# Zinc excess promotes lysosome remodeling by activating HLH-30/TFEB through the action of the high zinc sensor HIZR-1

**DOI:** 10.64898/2026.02.22.707197

**Authors:** Ciro Cubillas, Hanwenheng Liu, Krupa Deshmukh, Adelita Mendoza, Daniel L. Schneider, Daniel Herrera, Chen Zhao, John T. Murphy, John Edwards, Abhinav Diwan, Kerry Kornfeld

## Abstract

Zinc is an essential element that plays many roles in animals. Since excess zinc is toxic, animals have evolved sophisticated mechanisms to achieve homeostasis. A conserved mechanism is to store excess zinc in specialized lysosomes, which contributes to zinc detoxification and provides a supply when zinc becomes limiting. In *C. elegans* excess zinc conditions promote an increase in lysosome-related organelles called bilobed granules. Defining how zinc-regulated transcription drives the observed lysosome remodeling is key to understanding zinc homeostasis processes. Here we describe a positively regulated zinc cascade controlled by *hizr-1* and *hlh-30/TFEB*, which encode the *C. elegans* high zinc sensor and the master regulator of the autophagy-lysosomal pathway, respectively; essential for connecting excess zinc homeostasis to lysosome biogenesis and remodeling. Our transcriptomic, genetic, and bioinformatic studies indicate that *hizr-1* and *hlh-30* are necessary and sufficient to activate transcription of lysosome genes under excess zinc conditions. In our regulatory model, zinc binding activates HIZR-1 protein, which accumulates in the nucleus and activates genes containing the HZA enhancer, including *hlh-30*. HLH-30 protein accumulates in the nucleus and activates genes containing the E-box enhancer. Genetic analysis of loss-of-function mutants demonstrated that both *hizr-1* and *hlh-30* are necessary for animals to tolerate excess zinc. Furthermore, HLH-30 promotes the increase in the number of acidified compartments, whereas HIZR-1 promotes the increase in the volume of the expansion compartment. These results define a genetic pathway that responds to excess zinc by increasing the number of lysosome-related organelles and their capacity to store and detoxify cytosolic zinc.

## Supplementary Tables 1-15 for "Zinc excess promotes lysosome remodeling by activating HLH-30/TFEB through the action of the high zinc sensor HIZR-1" (part 1 of 3)

### Sheet: Table S1 Figure 1A data
Supplementary Table 1. Overall wild type gene expression level under excess zinc conditions (200mM Zn/ 0mM Zn) as obtained from RNASeq.
Wormbase ID	Gene name	Log2 Fold-Change (200mM Zn/ 0mM Zn)	p-value
WBGene00003473	mtl-1	6.91589	3.19762e-27
WBGene00008584	F08G5.6	3.32241	1.2922e-22
WBGene00000412	cdr-1	6.62468	1.49176e-22
WBGene00018647	F49F1.7	4.211	3.51485e-22
WBGene00018643	F49F1.1	3.81384	1.29142e-21
WBGene00012712	ttm-1	3.06901	1.49189e-21
WBGene00011821	cdf-2	3.90593	2.34432e-21
WBGene00018755	bcmo-2	3.66389	2.68149e-21
WBGene00003474	mtl-2	4.44757	8.73031e-21
WBGene00009215	thn-2	3.40231	1.0441e-18
WBGene00007807	C29F3.7	2.26355	3.0511e-18
WBGene00009048	cth-1	-3.10825	6.66879e-18
WBGene00016180	C28C12.4	3.16869	1.67706e-17
WBGene00007811	C29F7.2	2.17497	2.54087e-17
WBGene00019886	R05D8.9	6.90569	3.14437e-17
WBGene00008602	oac-14	2.51499	3.16485e-17
WBGene00011009	cyp-14A4	5.44586	1.20838e-16
WBGene00004183	prk-2	2.5277	9.54997e-16
WBGene00007885	ugt-21	2.55503	1.28379e-15
WBGene00001781	gst-33	5.82738	1.98676e-15
WBGene00007833	oac-6	2.45283	3.92454e-15
WBGene00020895	T28D9.3	2.13129	4.66063e-15
WBGene00007810	C29F7.1	2.61651	5.61227e-15
WBGene00007072	ugt-1	2.42969	5.87872e-15
WBGene00003995	pgp-1	1.78409	2.40983e-14
WBGene00012683	asp-17	6.95043	7.34261e-14
WBGene00000216	asp-3	1.2116	7.37991e-14
WBGene00001753	gst-5	1.88309	9.85641e-14
WBGene00000988	dhs-25	-1.68728	1.09937e-13
WBGene00010019	F54B8.4	3.08027	1.10903e-13
WBGene00016644	C44C1.5	-1.94091	1.15669e-13
WBGene00018138	folt-2	-1.39967	1.62521e-13
WBGene00009957	F53B2.8	1.97915	1.72172e-13
WBGene00010660	K08D8.6	1.55991	1.75636e-13
WBGene00011487	T05E12.6	-1.42673	3.09063e-13
WBGene00017594	F19C7.4	2.41631	4.4623e-13
WBGene00019803	PDB1.1	1.898	6.86133e-13
WBGene00000783	cpr-3	1.91606	8.00293e-13
WBGene00018971	clec-67	1.97065	8.77623e-13
WBGene00017301	F09F7.4	-1.17183	8.78729e-13
WBGene00009706	F44G3.2	-5.00862	9.32668e-13
WBGene00004062	pmp-5	-1.41762	1.06996e-12
WBGene00020662	T21H3.1	1.10394	1.14893e-12
WBGene00017764	F25A2.1	2.69038	4.20758e-12
WBGene00008988	F20G2.5	3.17073	4.24819e-12
WBGene00001158	ech-9	2.86562	4.69809e-12
WBGene00011364	T02B5.3	2.20268	4.79787e-12
WBGene00001155	ech-6	-1.0054	4.90123e-12
WBGene00013901	ugt-16	1.75319	5.40681e-12
WBGene00011733	T12D8.5	2.28204	5.7334e-12
WBGene00016785	C49G7.7	4.16442	6.60506e-12
WBGene00020760	T24C4.4	2.69622	7.24052e-12
WBGene00006611	tre-5	1.70257	8.88818e-12
WBGene00019830	hrg-1	1.84456	9.81042e-12
WBGene00008850	F15B9.6	3.94448	1.07551e-11
WBGene00001767	gst-19	3.76396	1.11466e-11
WBGene00015048	faah-2	1.37504	1.11921e-11
WBGene00007365	C06B3.6	1.46495	1.16055e-11
WBGene00045457	F33H12.7	2.99941	1.32449e-11
WBGene00004144	pqn-60	2.57053	1.33899e-11
WBGene00021590	Y46D2A.2	1.66587	1.38023e-11
WBGene00021369	siah-1	1.4685	1.57284e-11
WBGene00011404	T03F7.7	1.63126	1.86224e-11
WBGene00021635	Y47G6A.5	1.43297	1.9437e-11
WBGene00016425	C34H4.2	1.5492	2.06562e-11
WBGene00017199	clec-45	3.31245	2.13275e-11
WBGene00014136	ZK896.5	2.05962	2.13989e-11
WBGene00012961	Y47H10A.5	1.96414	2.14182e-11
WBGene00022181	pho-9	1.85824	2.50455e-11
WBGene00008483	E04D5.4	2.75778	2.74779e-11
WBGene00012608	Y38F1A.6	-0.945403	2.89866e-11
WBGene00007605	asp-10	2.23806	3.23596e-11
WBGene00001786	gst-38	2.20581	3.35116e-11
WBGene00004810	skr-4	1.76819	3.54803e-11
WBGene00015399	cyp-35A1	3.82855	4.37047e-11
WBGene00017861	F27D9.2	1.62035	5.30714e-11
WBGene00000781	cpr-1	3.63447	5.5349e-11
WBGene00009142	F26A3.4	1.16755	5.94615e-11
WBGene00016332	C32F10.4	1.49208	5.95585e-11
WBGene00008577	F08G2.5	2.22112	5.98306e-11
WBGene00000785	cpr-5	-1.05524	7.48155e-11
WBGene00010204	F57F5.1	-0.925566	8.01731e-11
WBGene00012682	asp-16	6.0242	8.22116e-11
WBGene00010124	F55G11.4	1.47261	8.28721e-11
WBGene00016274	C30G12.2	-1.98382	8.42073e-11
WBGene00009902	F49E12.9	-1.66587	1.00174e-10
WBGene00013947	ZK228.4	-1.52343	1.25658e-10
WBGene00020938	clec-218	-2.04129	1.3149e-10
WBGene00017398	slc-17.6	1.38688	1.37951e-10
WBGene00021011	W03G1.5	5.19646	1.56919e-10
WBGene00007947	C35A5.3	-1.53202	1.86685e-10
WBGene00006628	tsp-2	3.26055	1.8685e-10
WBGene00008043	C40H1.8	2.74351	2.30057e-10
WBGene00015834	math-5	5.52485	2.37187e-10
WBGene00003572	ncx-7	1.48512	2.45963e-10
WBGene00015776	dct-1	1.23382	2.77707e-10
WBGene00018260	cyp-33C7	3.17115	3.0866e-10
WBGene00016943	acdh-1	-0.843062	3.13162e-10
WBGene00018488	acs-1	-1.08952	3.47291e-10
WBGene00017659	F21C10.10	1.14687	3.79919e-10
WBGene00021491	comt-4	4.5747	4.7393e-10
WBGene00011800	T16G1.6	2.09553	4.97891e-10
WBGene00003090	lys-1	0.969279	5.91043e-10
WBGene00018645	F49F1.5	2.60303	7.1405e-10
WBGene00015930	C17H12.4	1.44556	7.56436e-10
WBGene00018646	mul-1	1.80175	7.67599e-10
WBGene00021118	clec-125	3.83129	7.96832e-10
WBGene00006539	tbb-6	1.77625	8.45643e-10
WBGene00016506	C37H5.2	1.71191	9.14018e-10
WBGene00007460	C08F11.13	1.78837	9.25366e-10
WBGene00019986	R09F10.1	1.23083	9.30659e-10
WBGene00007440	C08E8.4	2.71256	1.01359e-09
WBGene00015894	acdh-2	-1.26915	1.05603e-09
WBGene00019105	asp-8	1.62295	1.08604e-09
WBGene00010341	glo-3	1.70212	1.12988e-09
WBGene00013080	Y51A2D.13	1.25697	1.25456e-09
WBGene00018811	pmt-2	-0.854007	1.2797e-09
WBGene00010740	K10D3.6	1.82041	1.31237e-09
WBGene00017244	apy-1	0.981299	1.32486e-09
WBGene00020311	T07D3.9	-1.00517	1.43096e-09
WBGene00019779	M60.2	1.06102	1.50915e-09
WBGene00003704	nhr-114	-0.990508	1.5099e-09
WBGene00015623	C09B8.4	-1.56901	1.5239e-09
WBGene00019097	F59B1.2	1.14264	1.52661e-09
WBGene00013540	Y75B8A.3	1.66222	1.56165e-09
WBGene00020725	cnp-3	1.13169	1.60854e-09
WBGene00015835	math-6	5.06062	1.67194e-09
WBGene00044468	Y69A2AL.2	1.60443	1.68875e-09
WBGene00014132	ZK896.1	1.96612	1.9906e-09
WBGene00015044	cyp-34A9	1.81936	2.0067e-09
WBGene00015947	C18A11.1	1.95967	2.07329e-09
WBGene00019404	K05B2.4	2.2317	2.2916e-09
WBGene00044280	W02A2.9	2.32435	2.29628e-09
WBGene00006627	tsp-1	2.74187	2.343e-09
WBGene00010055	F54D5.12	-0.825288	2.74865e-09
WBGene00044107	F58G6.9	-1.42536	2.85568e-09
WBGene00012013	ugt-54	1.86448	2.9069e-09
WBGene00016866	coel-1	1.53213	3.0292e-09
WBGene00016335	gba-1	1.26354	3.49554e-09
WBGene00022645	ZK6.11	-0.959228	3.82409e-09
WBGene00011445	T04F8.7	1.69669	4.15397e-09
WBGene00017361	F10E9.12	1.53863	4.21785e-09
WBGene00007366	C06B3.7	2.19146	4.3274e-09
WBGene00006575	tir-1	1.16712	4.38394e-09
WBGene00011824	T18D3.7	1.47202	4.50421e-09
WBGene00012113	T28B8.1	1.04049	5.2551e-09
WBGene00021518	hpo-6	1.27093	5.34252e-09
WBGene00019298	K02D7.1	1.02496	5.49098e-09
WBGene00008439	mfb-1	1.21978	5.52063e-09
WBGene00004096	pqm-1	1.19175	6.41722e-09
WBGene00007864	C32H11.1	4.26759	7.3323e-09
WBGene00009432	F35E12.8	1.67434	7.58699e-09
WBGene00012036	clec-103	5.54232	7.89755e-09
WBGene00003561	ncr-1	1.12004	7.93167e-09
WBGene00021876	Y54G2A.11	1.18266	8.3153e-09
WBGene00017881	asp-13	-1.03201	9.09959e-09
WBGene00000115	alh-9	-0.841716	9.29003e-09
WBGene00017471	F14H12.3	1.70883	1.01224e-08
WBGene00018384	F43C11.7	1.44558	1.02385e-08
WBGene00018393	msra-1	-1.79775	1.0588e-08
WBGene00000673	col-98	-0.903156	1.09725e-08
WBGene00010133	F55H12.2	1.41197	1.10522e-08
WBGene00021048	W05H9.1	2.56988	1.14699e-08
WBGene00003091	lys-2	0.957476	1.19878e-08
WBGene00011622	T08G5.1	4.01962	1.47385e-08
WBGene00002232	kpc-1	1.24998	1.51186e-08
WBGene00044396	ZK1290.14	1.51632	1.54658e-08
WBGene00017771	F25B4.8	1.60305	1.89084e-08
WBGene00017431	F13H6.3	1.1235	1.9019e-08
WBGene00012850	Y44A6C.1	1.166	2.051e-08
WBGene00009724	F45D3.4	1.25996	2.06049e-08
WBGene00008366	tpra-1	1.08735	2.07731e-08
WBGene00018351	F42G2.2	1.58087	2.32991e-08
WBGene00019510	K07H8.10	-0.716566	2.35101e-08
WBGene00001578	ges-1	1.25818	2.39914e-08
WBGene00002025	hsp-60	-0.748876	2.42496e-08
WBGene00017834	F26F12.3	0.98765	2.47338e-08
WBGene00017515	F16F9.4	1.28647	2.512e-08
WBGene00021585	clec-74	2.65703	2.56035e-08
WBGene00006351	sur-5	-0.864924	2.58839e-08
WBGene00016017	C23G10.11	3.16001	2.8154e-08
WBGene00044278	F09C6.14	4.56098	2.85133e-08
WBGene00004123	pqn-36	1.59042	3.01624e-08
WBGene00002274	lec-11	1.21654	3.02982e-08
WBGene00017582	F18G5.6	1.21832	3.07676e-08
WBGene00007689	C18E9.9	1.18965	3.10015e-08
WBGene00018931	ugt-52	1.91473	3.21696e-08
WBGene00001423	fib-1	-0.759615	3.25387e-08
WBGene00009397	clec-66	0.990788	3.26537e-08
WBGene00020516	T15B7.1	-0.937236	3.34042e-08
WBGene00017336	ugt-41	1.25439	3.44844e-08
WBGene00017962	fbxa-72	-1.95222	3.70864e-08
WBGene00006649	tth-1	1.12851	3.82104e-08
WBGene00003616	nhr-17	1.0302	3.88085e-08
WBGene00009503	F37A8.5	1.26149	4.18465e-08
WBGene00004236	ptr-22	1.82705	4.50096e-08
WBGene00018261	cyp-33C5	2.48441	4.72875e-08
WBGene00015449	ugt-63	-2.17558	4.73822e-08
WBGene00011672	cyp-13A5	2.8161	4.9872e-08
WBGene00017678	asp-12	1.11368	5.3378e-08
WBGene00020022	R12C12.1	-0.785132	5.55314e-08
WBGene00008492	F01D5.1	1.27733	5.81237e-08
WBGene00019978	hacd-1	0.888499	5.84893e-08
WBGene00008572	F08B12.4	1.09444	5.92397e-08
WBGene00018286	F41E6.5	1.33506	6.09728e-08
WBGene00013898	ZC443.3	1.23524	6.27908e-08
WBGene00020774	T24E12.5	2.50846	6.52713e-08
WBGene00009396	clec-65	0.944211	6.58795e-08
WBGene00015284	C01B10.10	1.31514	6.63339e-08
WBGene00000372	cyp-13A7	5.82034	6.78564e-08
WBGene00015010	ptps-1	1.76226	6.78664e-08
WBGene00004119	pqn-31	1.21454	6.80916e-08
WBGene00004809	skr-3	0.995518	7.1763e-08
WBGene00010769	asah-1	1.40767	7.30151e-08
WBGene00219316	F21A3.11	1.24608	7.41374e-08
WBGene00015050	clec-51	-1.58746	7.56564e-08
WBGene00007455	ugt-22	-0.952228	7.75566e-08
WBGene00009433	F35E12.9	1.20675	7.98006e-08
WBGene00010545	cbp-2	1.34526	8.12496e-08
WBGene00008621	F09C8.1	1.32354	8.24293e-08
WBGene00004878	smf-3	1.69744	8.48988e-08
WBGene00019564	K09D9.1	1.75284	8.76475e-08
WBGene00009803	F47B8.2	1.52376	8.98775e-08
WBGene00020182	ugt-53	-1.6262	1.03061e-07
WBGene00000522	clc-1	1.17882	1.15105e-07
WBGene00007875	dod-24	0.947436	1.20505e-07
WBGene00009595	F40F12.7	1.0425	1.22886e-07
WBGene00008255	C51E3.10	1.38004	1.25838e-07
WBGene00018803	fbxa-24	1.62202	1.36474e-07
WBGene00008615	F09C6.1	3.18787	1.37283e-07
WBGene00018353	fbxa-182	1.66936	1.38887e-07
WBGene00010681	mak-1	0.755969	1.41981e-07
WBGene00017303	F09F7.6	1.33653	1.42888e-07
WBGene00009114	F25D7.5	4.51632	1.51327e-07
WBGene00011083	glo-1	1.64214	1.54853e-07
WBGene00017563	F18C5.10	0.887146	1.56018e-07
WBGene00008597	clec-55	4.42936	1.57134e-07
WBGene00010822	M01G12.9	1.14926	1.57802e-07
WBGene00017667	ttr-37	1.39525	1.58948e-07
WBGene00010058	F54E4.2	-1.70602	1.61601e-07
WBGene00018413	cyp-33C4	1.7698	1.72081e-07
WBGene00018725	F53A9.2	2.19447	1.73986e-07
WBGene00021122	W09G12.8	4.60004	1.77636e-07
WBGene00005003	spp-18	1.65428	1.86254e-07
WBGene00012140	T28F4.5	0.961163	1.97265e-07
WBGene00022046	Y66H1A.4	-0.800616	1.97337e-07
WBGene00006470	tag-120	1.06629	1.9968e-07
WBGene00012444	Y15E3A.5	1.32724	2.02525e-07
WBGene00010935	M163.1	1.04516	2.0786e-07
WBGene00008617	F09C6.3	4.30835	2.12967e-07
WBGene00007097	B0024.4	3.82289	2.25208e-07
WBGene00009626	F42A8.1	-0.976536	2.2882e-07
WBGene00011330	T01D3.6	2.61786	2.32183e-07
WBGene00020504	svh-2	0.981836	2.34235e-07
WBGene00019699	math-34	2.22114	2.45529e-07
WBGene00021879	clec-83	1.07148	2.46357e-07
WBGene00003968	peb-1	1.13855	2.57026e-07
WBGene00015225	B0507.8	3.01755	2.62285e-07
WBGene00008560	pho-13	-1.169	2.71604e-07
WBGene00019645	swt-7	0.871294	2.9497e-07
WBGene00004993	spp-8	0.991842	3.09555e-07
WBGene00045411	C25F9.11	1.8713	3.21077e-07
WBGene00015220	B0507.3	1.60282	3.26479e-07
WBGene00003997	pgp-3	0.963638	3.30647e-07
WBGene00007919	C34C6.7	1.58829	3.35249e-07
WBGene00045416	Y37H2A.14	1.95636	3.39923e-07
WBGene00043097	C02D5.4	0.878074	3.44646e-07
WBGene00017840	ttm-2	1.52394	3.48366e-07
WBGene00015859	C16D9.4	1.4093	3.49156e-07
WBGene00012330	zip-3	-0.962474	3.5243e-07
WBGene00010062	lipl-1	2.23443	3.68658e-07
WBGene00012464	arrd-7	1.06466	3.71475e-07
WBGene00001399	fat-7	-0.918223	3.92308e-07
WBGene00003628	nhr-35	1.1322	4.04161e-07
WBGene00013976	hizr-1	1.55052	4.1909e-07
WBGene00004037	plc-2	0.958136	4.38284e-07
WBGene00011185	R10D12.1	0.95474	4.42919e-07
WBGene00003844	odc-1	0.941309	4.56185e-07
WBGene00021121	W09G12.7	1.63274	4.68717e-07
WBGene00189956	Y34F4.6	3.01734	4.6931e-07
WBGene00018860	F55A4.8	0.975454	4.74124e-07
WBGene00001754	gst-6	1.19315	5.01857e-07
WBGene00021601	Y46H3A.5	2.94207	5.07466e-07
WBGene00019213	H20E11.1	1.12813	5.30862e-07
WBGene00007957	C35C5.8	1.64308	5.56895e-07
WBGene00020596	oga-1	0.82696	5.84672e-07
WBGene00011291	R102.4	-0.82555	6.02389e-07
WBGene00001591	glc-1	0.993144	6.1972e-07
WBGene00018707	oac-31	2.8591	6.26001e-07
WBGene00017908	F28H1.1	1.00417	6.27832e-07
WBGene00017948	mth-1	0.976778	6.33058e-07
WBGene00007533	cbl-1	-0.904239	6.33336e-07
WBGene00019675	K12D9.1	4.79587	6.34685e-07
WBGene00016860	cyp-33C9	0.944613	6.62392e-07
WBGene00003571	ncx-6	1.2523	6.72014e-07
WBGene00021872	clec-85	0.845477	6.80318e-07
WBGene00002021	hsp-17	0.895815	7.26906e-07
WBGene00018430	nhr-142	1.82471	7.59376e-07
WBGene00007565	clec-48	-1.05463	8.90728e-07
WBGene00194926	K08D8.12	1.75846	9.03946e-07
WBGene00007932	zip-5	1.2544	9.50822e-07
WBGene00013079	ttr-26	1.36136	9.51584e-07
WBGene00022010	catp-7	0.825943	9.59227e-07
WBGene00009796	F46G10.1	0.938225	9.60665e-07
WBGene00011321	fil-1	2.72808	9.75444e-07
WBGene00017501	pud-3	2.24978	1.00021e-06
WBGene00019748	atg-2	0.829616	1.00565e-06
WBGene00015403	clec-10	-1.24851	1.02481e-06
WBGene00008396	D1086.9	4.32272	1.03479e-06
WBGene00050899	T10C6.15	2.39701	1.05663e-06
WBGene00011737	sqst-1	1.25768	1.05727e-06
WBGene00008629	cpt-5	-1.06228	1.06628e-06
WBGene00044772	T23E7.6	2.40059	1.09226e-06
WBGene00010627	K07C5.4	-0.619218	1.11075e-06
WBGene00019895	aagr-2	-0.692524	1.15783e-06
WBGene00017467	F14F9.4	1.17059	1.17596e-06
WBGene00017498	pud-4	2.27217	1.18017e-06
WBGene00010644	K07G5.5	1.36191	1.22271e-06
WBGene00008741	F13D12.6	0.615439	1.23828e-06
WBGene00009429	F35E12.5	1.65881	1.23988e-06
WBGene00017865	F27D9.7	1.33641	1.27797e-06
WBGene00001439	fkh-7	0.937532	1.28728e-06
WBGene00044658	C01G10.17	3.05341	1.30491e-06
WBGene00021580	clec-174	3.97113	1.32985e-06
WBGene00043983	C39D10.11	1.17066	1.33929e-06
WBGene00015911	C17F4.3	4.40372	1.3407e-06
WBGene00012757	Y41C4A.11	1.28812	1.38189e-06
WBGene00015227	B0507.10	2.0357	1.38553e-06
WBGene00001852	hil-1	1.29934	1.46415e-06
WBGene00002260	lbp-8	2.23929	1.46548e-06
WBGene00012467	arrd-8	3.85034	1.47937e-06
WBGene00021050	W05H9.3	0.748444	1.51727e-06
WBGene00004235	ptr-21	0.730919	1.52052e-06
WBGene00206354	F27E5.9	2.02225	1.53052e-06
WBGene00013083	Y51A2D.18	-0.923391	1.54236e-06
WBGene00011692	T10G3.1	1.21536	1.57169e-06
WBGene00017964	F31F7.1	0.724706	1.57333e-06
WBGene00009041	cut-3	0.923249	1.61624e-06
WBGene00009532	ccch-1	0.855816	1.65405e-06
WBGene00006063	sto-1	0.949619	1.74371e-06
WBGene00017443	F13H8.11	1.50808	1.75349e-06
WBGene00002188	kgb-2	1.50519	1.7648e-06
WBGene00015052	clec-52	1.80785	1.84325e-06
WBGene00020007	R11F4.1	0.962097	1.87476e-06
WBGene00003214	mel-32	-0.548163	1.87494e-06
WBGene00007694	C23H4.6	1.11876	1.88617e-06
WBGene00044073	tag-244	1.29688	1.90693e-06
WBGene00011803	T16G12.1	-0.754379	1.93098e-06
WBGene00013207	Y54G9A.4	-2.62574	2.01166e-06
WBGene00044181	F09C6.11	4.06283	2.10156e-06
WBGene00022319	Y82E9BL.2	4.29763	2.14768e-06
WBGene00002980	lgg-1	0.633169	2.19785e-06
WBGene00010605	K06G5.1	0.743346	2.20786e-06
WBGene00003388	moe-3	0.840815	2.34326e-06
WBGene00014138	clec-186	0.710784	2.48918e-06
WBGene00003604	nhr-5	1.05433	2.48922e-06
WBGene00002005	hsp-1	-0.442191	2.63147e-06
WBGene00020915	nol-5	-0.58093	2.63805e-06
WBGene00009710	F44G3.10	1.72151	2.65418e-06
WBGene00010470	cdr-4	1.06276	2.76279e-06
WBGene00000219	asp-6	0.832223	2.8947e-06
WBGene00013587	Y80D3A.9	-1.00852	2.91511e-06
WBGene00016769	C49C8.5	0.916761	3.09023e-06
WBGene00010850	M04C3.1	0.883378	3.11385e-06
WBGene00022382	Y94H6A.10	0.754647	3.1495e-06
WBGene00013559	Y75B8A.28	1.12433	3.33075e-06
WBGene00019780	M60.4	1.00242	3.36958e-06
WBGene00009515	clec-170	-1.52348	3.37679e-06
WBGene00003564	ncs-2	0.651817	3.48905e-06
WBGene00001598	glh-1	-0.702783	3.5554e-06
WBGene00010478	K01G5.5	-0.579251	3.66432e-06
WBGene00020307	T07D3.4	1.19016	3.76012e-06
WBGene00010238	F58B4.5	-1.04547	3.76909e-06
WBGene00022396	Y97E10AR.1	0.949687	3.77148e-06
WBGene00018731	F53A9.8	3.32133	3.77837e-06
WBGene00012101	zip-10	1.3268	3.79511e-06
WBGene00013905	ugt-4	1.36397	3.98307e-06
WBGene00003943	pbo-4	0.945007	4.09802e-06
WBGene00002234	kqt-2	0.882077	4.12046e-06
WBGene00008495	F01D5.5	1.20656	4.17738e-06
WBGene00003786	npa-1	1.17066	4.226e-06
WBGene00020158	T02C5.1	0.692534	4.28697e-06
WBGene00012139	T28F4.4	0.869515	4.32834e-06
WBGene00006888	vbh-1	-0.658083	4.46255e-06
WBGene00016450	clec-5	-0.954904	4.60788e-06
WBGene00005188	srg-31	3.28263	4.67467e-06
WBGene00007414	C07E3.3	1.16722	4.72689e-06
WBGene00018182	F38E1.10	4.12943	4.73116e-06
WBGene00018885	F55E10.6	-1.27098	4.81481e-06
WBGene00000738	col-165	0.856958	4.81845e-06
WBGene00189950	C39B5.14	3.23726	5.11163e-06
WBGene00013766	prmt-1	-0.574059	5.24388e-06
WBGene00016975	nhr-173	1.17491	5.29332e-06
WBGene00001756	gst-8	3.31947	5.31253e-06
WBGene00008301	dct-3	2.58454	5.32634e-06
WBGene00003096	lys-7	2.42644	5.41466e-06
WBGene00008205	sams-1	-0.650576	5.48317e-06
WBGene00008944	F19B2.5	0.708785	5.66453e-06
WBGene00007867	C32H11.4	0.932607	5.67673e-06
WBGene00015981	elt-7	1.19859	5.7716e-06
WBGene00194695	B0462.5	1.9302	5.9009e-06
WBGene00007822	clec-202	3.96829	5.90549e-06
WBGene00017719	F22F7.1	-0.536425	5.96226e-06
WBGene00005757	srw-10	3.81998	6.05053e-06
WBGene00015932	C17H12.6	1.373	6.14812e-06
WBGene00008628	ttr-21	1.11172	6.2135e-06
WBGene00017961	nhr-180	1.22666	6.23231e-06
WBGene00013493	clec-9	5.70895	6.46127e-06
WBGene00003813	nrf-6	-0.695926	6.52341e-06
WBGene00012339	W07G4.5	0.795401	6.58522e-06
WBGene00019365	K03E6.7	0.865113	6.68452e-06
WBGene00016500	tag-253	0.797384	6.78295e-06
WBGene00007517	gpx-3	1.25255	6.80176e-06
WBGene00000984	dhs-21	0.887	6.81013e-06
WBGene00009393	clec-62	0.769685	6.92865e-06
WBGene00018268	F41C3.2	0.902266	6.94398e-06
WBGene00019782	M60.7	1.22322	7.00407e-06
WBGene00004003	pgp-9	0.802653	7.1773e-06
WBGene00014252	ZK1320.2	0.720108	7.37805e-06
WBGene00004013	pha-4	0.937322	7.38835e-06
WBGene00003695	nhr-105	0.777991	7.39791e-06
WBGene00008566	F08A8.3	-1.26155	7.43393e-06
WBGene00010015	atad-3	-0.603597	7.44717e-06
WBGene00016507	C37H5.3	0.735438	7.58031e-06
WBGene00001523	gbh-2	0.966243	7.62239e-06
WBGene00007361	oac-3	1.81794	7.6334e-06
WBGene00015716	sox-4	1.04209	7.63857e-06
WBGene00018724	F53A9.1	2.03788	7.70786e-06
WBGene00019550	K09C4.5	0.878083	7.73935e-06
WBGene00012216	W02D9.10	0.909154	8.01066e-06
WBGene00006923	vhp-1	0.794356	8.14881e-06
WBGene00011957	T23F11.6	1.73126	8.25987e-06
WBGene00007425	C08B6.4	1.10479	8.53837e-06
WBGene00004014	phb-1	-0.563973	8.56216e-06
WBGene00000550	clu-1	-0.578459	8.64471e-06
WBGene00004321	rcn-1	0.856492	8.69451e-06
WBGene00019345	tmem-135	0.827712	8.84168e-06
WBGene00002077	imb-3	-0.539499	8.8535e-06
WBGene00012144	T28H10.3	1.70295	8.85652e-06
WBGene00015884	C17B7.10	3.68346	8.90527e-06
WBGene00003689	nhr-99	1.35107	9.26293e-06
WBGene00005548	sri-36	3.81042	9.30852e-06
WBGene00022861	dve-1	0.902632	9.3545e-06
WBGene00007000	tufm-1	-0.53811	9.43532e-06
WBGene00022891	ZK1290.10	1.81285	9.4452e-06
WBGene00010049	F54D5.3	0.732807	9.6036e-06
WBGene00009907	F49H6.3	3.80528	9.77398e-06
WBGene00021351	Y37E3.10	-0.531157	9.78601e-06
WBGene00016664	C45E5.1	-1.44629	9.83382e-06
WBGene00000064	act-2	-0.52856	9.86751e-06
WBGene00016859	srt-5	3.31881	1.00554e-05
WBGene00021073	nol-1	-0.578373	1.02899e-05
WBGene00009187	F27D4.1	-0.522517	1.04582e-05
WBGene00000458	ceh-37	0.979537	1.04782e-05
WBGene00015695	ugt-26	-0.880928	1.0534e-05
WBGene00016653	C44E4.4	-0.556472	1.09313e-05
WBGene00021595	Y46E12BL.2	-0.606878	1.09391e-05
WBGene00005228	srh-2	1.65707	1.124e-05
WBGene00003097	lys-8	0.609952	1.17928e-05
WBGene00138721	C54D10.14	4.11998	1.17987e-05
WBGene00020242	phat-5	0.985946	1.18157e-05
WBGene00019549	K09C4.4	3.11636	1.18291e-05
WBGene00007829	oac-5	2.63707	1.18372e-05
WBGene00012067	sqst-3	4.20873	1.19373e-05
WBGene00010700	nipi-3	0.660366	1.19497e-05
WBGene00019284	K01A2.10	1.15542	1.19557e-05
WBGene00010303	cri-3	-0.602277	1.19563e-05
WBGene00016997	cebp-1	0.968899	1.21644e-05
WBGene00007506	C10C5.2	1.47331	1.22832e-05
WBGene00017751	F23F12.3	-2.29402	1.25239e-05
WBGene00007360	C06B3.1	3.87418	1.25671e-05
WBGene00019089	clec-206	3.66898	1.2881e-05
WBGene00011984	T24C2.5	1.27827	1.32078e-05
WBGene00045401	T26F2.3	2.37972	1.3352e-05
WBGene00006890	vem-1	0.67451	1.33588e-05
WBGene00006196	str-149	3.20763	1.35001e-05
WBGene00021779	Y51H7C.1	-1.18042	1.35494e-05
WBGene00009291	clec-264	1.11282	1.36427e-05
WBGene00022245	acp-6	-0.549859	1.36925e-05
WBGene00011894	ttr-23	1.56096	1.38382e-05
WBGene00000933	dap-3	-0.602564	1.40607e-05
WBGene00017874	acdh-9	-0.570504	1.41105e-05
WBGene00019166	tat-2	0.953099	1.42187e-05
WBGene00009431	dct-17	1.27433	1.44386e-05
WBGene00009476	F36F2.2	0.936465	1.49506e-05
WBGene00009877	F49C12.7	0.978235	1.49638e-05
WBGene00006936	vars-2	-0.551718	1.50642e-05
WBGene00017709	F22E5.11	3.80528	1.51177e-05
WBGene00013119	Y51H4A.25	1.24053	1.5321e-05
WBGene00019859	R03H10.7	1.74795	1.54544e-05
WBGene00017970	F32A5.4	0.787127	1.55092e-05
WBGene00022570	sdz-35	2.53172	1.55658e-05
WBGene00012783	Y43C5A.3	0.929889	1.57075e-05
WBGene00009947	F52H3.5	0.840428	1.57287e-05
WBGene00013311	sec-61	-0.508824	1.6243e-05
WBGene00003654	nhr-64	0.88772	1.64857e-05
WBGene00004978	spg-7	-0.560457	1.67368e-05
WBGene00009042	F22B5.4	1.09894	1.6742e-05
WBGene00020952	kel-8	0.718235	1.73274e-05
WBGene00011684	T10B10.8	1.01067	1.73445e-05
WBGene00018101	math-27	1.03808	1.74653e-05
WBGene00011643	slc-17.9	1.57058	1.75516e-05
WBGene00000910	daf-14	0.81488	1.77322e-05
WBGene00003062	lpd-6	-0.608222	1.79928e-05
WBGene00009914	F49H6.13	4.00768	1.83323e-05
WBGene00006282	str-256	3.47672	1.8645e-05
WBGene00011799	T16G1.5	1.65562	1.88476e-05
WBGene00045400	C54D10.13	1.55362	1.94693e-05
WBGene00022078	epg-9	0.743312	1.97971e-05
WBGene00000212	asm-2	0.865026	1.98249e-05
WBGene00008220	C50B6.7	0.852971	2.02375e-05
WBGene00018354	F42G2.5	1.51093	2.04837e-05
WBGene00003573	ncx-8	1.25883	2.06428e-05
WBGene00020128	R193.2	0.62334	2.07283e-05
WBGene00021167	cyp-32B1	1.34519	2.07784e-05
WBGene00015574	irg-1	1.42585	2.09738e-05
WBGene00000136	amt-4	-0.665781	2.11139e-05
WBGene00009394	clec-63	0.712351	2.13538e-05
WBGene00012909	spds-1	-0.78066	2.23578e-05
WBGene00012629	Y38H6C.17	2.20318	2.24777e-05
WBGene00004506	rpt-6	-0.541725	2.29108e-05
WBGene00009383	F35B12.3	0.905002	2.3077e-05
WBGene00015055	pitr-3	0.985053	2.34014e-05
WBGene00017838	F26G1.2	0.995399	2.43459e-05
WBGene00020184	uba-5	-0.578024	2.49731e-05
WBGene00019146	H02F09.3	1.44538	2.49947e-05
WBGene00001154	ech-5	-0.625827	2.50079e-05
WBGene00006130	str-68	3.70612	2.51325e-05
WBGene00017364	clec-7	0.994065	2.53312e-05
WBGene00020799	T25D10.1	0.945682	2.55694e-05
WBGene00012462	Y17G7B.8	0.813924	2.61081e-05
WBGene00007656	C17H1.3	3.85212	2.63767e-05
WBGene00001008	dlk-1	0.710351	2.63899e-05
WBGene00004987	spp-2	2.32247	2.64904e-05
WBGene00003710	nhr-120	0.965778	2.70114e-05
WBGene00007275	C03D6.1	1.17182	2.70767e-05
WBGene00000103	akt-2	0.830604	2.71466e-05
WBGene00011429	T04C12.7	1.47057	2.73961e-05
WBGene00012714	abce-1	-0.529159	2.76934e-05
WBGene00020317	pdf-1	0.916682	2.78563e-05
WBGene00021020	W04B5.3	0.772471	2.85844e-05
WBGene00006070	str-2	3.47672	2.89153e-05
WBGene00018416	retr-1	-0.513649	2.92068e-05
WBGene00010752	K10G4.3	1.58916	2.9267e-05
WBGene00016513	C38C3.4	1.12368	2.96005e-05
WBGene00006603	tps-2	0.669749	3.09629e-05
WBGene00010334	del-5	1.1554	3.09934e-05
WBGene00005671	sru-8	3.80528	3.21677e-05
WBGene00015122	B0302.5	0.808323	3.2574e-05
WBGene00002981	lgg-2	0.557382	3.28801e-05
WBGene00021494	Y40B10B.1	3.09568	3.29425e-05
WBGene00016281	C31B8.4	2.50593	3.29744e-05
WBGene00010706	cyp-14A2	1.38949	3.30774e-05
WBGene00000555	cnc-1	3.81998	3.35646e-05
WBGene00001345	fos-1	0.705869	3.39131e-05
WBGene00009842	igeg-2	1.39068	3.39632e-05
WBGene00010453	fozi-1	1.20499	3.43134e-05
WBGene00020854	T27C4.1	0.917503	3.47069e-05
WBGene00003697	nhr-107	1.10945	3.4982e-05
WBGene00021397	Y38C1AA.6	1.41753	3.51606e-05
WBGene00021469	Y39G10AR.11	0.676672	3.52172e-05
WBGene00015602	fbxa-158	3.59051	3.53129e-05
WBGene00010041	F54C9.3	0.96889	3.54862e-05
WBGene00013727	Y111B2A.1	-0.760544	3.54926e-05
WBGene00020417	nuo-2	-0.550048	3.57403e-05
WBGene00021862	fbxa-48	2.83264	3.58204e-05
WBGene00021977	Y58A7A.3	0.789703	3.61157e-05
WBGene00017867	slc-28.1	1.24713	3.63204e-05
WBGene00012316	ctps-1	-0.533389	3.64073e-05
WBGene00000172	aqp-4	0.728686	3.64257e-05
WBGene00022547	ZC196.3	3.45239	3.68587e-05
WBGene00011947	T23F1.3	2.50217	3.74461e-05
WBGene00013101	Y51H4A.5	1.82268	3.7921e-05
WBGene00002238	kars-1	-0.484807	3.93039e-05
WBGene00003740	nlp-2	1.67339	3.95064e-05
WBGene00011699	cyp-34A2	1.20649	3.95178e-05
WBGene00021158	Y4C6B.4	1.61914	3.95356e-05
WBGene00005444	srh-237	-1.3188	3.98748e-05
WBGene00016302	fbxc-7	3.69952	4.00653e-05
WBGene00022476	fbxa-75	3.67944	4.00884e-05
WBGene00009952	F53A2.7	-0.464443	4.0486e-05
WBGene00017759	sucl-2	-0.553542	4.18341e-05
WBGene00017901	igeg-1	0.909553	4.23004e-05
WBGene00005826	srw-79	3.47672	4.24403e-05
WBGene00019763	galt-1	1.50999	4.27366e-05
WBGene00012107	T27F6.8	0.906117	4.31232e-05
WBGene00012794	Y43E12A.2	0.82142	4.40646e-05
WBGene00007203	best-1	1.821	4.40739e-05
WBGene00016716	acs-17	0.932457	4.41545e-05
WBGene00014164	lact-2	0.661418	4.44834e-05
WBGene00015350	C02F5.7	0.695164	4.45234e-05
WBGene00005657	srr-6	1.96998	4.45527e-05
WBGene00009778	F46C5.1	2.06011	4.45764e-05
WBGene00000915	daf-21	-0.383552	4.46896e-05
WBGene00015941	C18A3.3	-0.576322	4.5177e-05
WBGene00013900	ugt-18	2.43665	4.52836e-05
WBGene00019261	H34I24.2	0.609222	4.53698e-05
WBGene00020528	lgc-54	1.28253	4.54755e-05
WBGene00006924	vig-1	-0.499711	4.60996e-05
WBGene00010277	F58G6.7	-0.977634	4.62963e-05
WBGene00020269	erfa-1	-0.499038	4.64648e-05
WBGene00019436	K06A9.2	1.09356	4.65091e-05
WBGene00018963	ucr-1	-0.483202	4.66008e-05
WBGene00016271	irld-23	3.52156	4.69359e-05
WBGene00016845	C50F7.5	4.09584	4.72985e-05
WBGene00007153	clec-41	1.05452	4.80993e-05
WBGene00017095	E02C12.10	3.60209	4.9338e-05
WBGene00008842	chil-28	3.6695	4.97654e-05
WBGene00001394	fat-2	0.640282	4.97805e-05
WBGene00009905	clec-240	3.67944	5.00313e-05
WBGene00001755	gst-7	0.527873	5.01888e-05
WBGene00004015	phb-2	-0.495022	5.02506e-05
WBGene00009049	F22B8.7	-0.830816	5.10163e-05
WBGene00017131	E04F6.15	0.819119	5.16015e-05
WBGene00016848	klo-1	0.768319	5.18084e-05
WBGene00010876	M05D6.3	1.10538	5.30358e-05
WBGene00003635	nhr-45	0.764663	5.34105e-05
WBGene00001477	fmo-2	2.07083	5.39103e-05
WBGene00022739	toe-1	-0.528748	5.48045e-05
WBGene00007347	C05G5.1	0.708649	5.49494e-05
WBGene00008019	C38H2.2	0.647203	5.51247e-05
WBGene00009906	clec-241	2.92962	5.54113e-05
WBGene00007624	hrde-1	-0.485811	5.56753e-05
WBGene00010795	M01A8.1	1.47873	5.58604e-05
WBGene00000668	col-93	-1.60883	5.60272e-05
WBGene00006471	nhr-233	3.10546	5.66585e-05
WBGene00018427	F44E7.5	-0.626664	5.7509e-05
WBGene00020954	W02G9.4	0.731024	5.86439e-05
WBGene00008589	F08G12.8	1.85853	5.90407e-05
WBGene00001076	dpy-17	0.635799	5.92184e-05
WBGene00007231	C01G10.4	2.16891	5.93037e-05
WBGene00022159	mppa-1	-0.594353	5.95541e-05
WBGene00014054	ZK669.4	-0.503751	5.99747e-05
WBGene00019760	calu-1	-0.488131	6.01008e-05
WBGene00018492	hpo-26	1.51358	6.03259e-05
WBGene00009380	F34H10.3	0.744911	6.07263e-05
WBGene00011839	T19C4.5	1.01225	6.07788e-05
WBGene00010094	tsfm-1	-0.584938	6.14291e-05
WBGene00000218	asp-5	0.499411	6.35423e-05
WBGene00015381	C03B1.13	0.846221	6.46017e-05
WBGene00007564	mrps-22	-0.54097	6.48193e-05
WBGene00009534	F38B7.3	0.633595	6.50787e-05
WBGene00006964	xrn-2	-0.608908	6.51867e-05
WBGene00009811	F47B8.10	1.39631	6.54725e-05
WBGene00016594	C42D4.1	0.811574	6.65627e-05
WBGene00021088	W08E12.7	-0.456061	6.66178e-05
WBGene00019014	F57C12.2	1.13773	6.68358e-05
WBGene00019565	cyp-35A3	-1.12242	6.73627e-05
WBGene00017945	F31D5.2	0.89224	6.848e-05
WBGene00045501	Y6G8.8	3.33262	6.86221e-05
WBGene00016865	ets-9	0.974665	6.99858e-05
WBGene00020881	T28A11.19	3.80199	7.02402e-05
WBGene00009319	mccc-1	-0.509049	7.16373e-05
WBGene00044563	T26C11.8	3.47067	7.22463e-05
WBGene00014057	ZK673.1	0.875815	7.23766e-05
WBGene00020035	egg-5	-0.541456	7.27215e-05
WBGene00015598	fbxa-163	3.12945	7.31991e-05
WBGene00000650	col-74	0.719656	7.39998e-05
WBGene00022441	Y110A2AL.4	0.884086	7.47105e-05
WBGene00011849	T19H5.4	0.603777	7.59831e-05
WBGene00013445	Y66D12A.19	-0.614355	7.72797e-05
WBGene00017905	F28F5.6	0.979665	7.72942e-05
WBGene00003702	nhr-112	1.29793	7.74712e-05
WBGene00001209	egl-45	-0.461563	7.88477e-05
WBGene00018886	npr-28	0.838434	7.88569e-05
WBGene00019819	R02D3.1	-0.534634	7.90095e-05
WBGene00007112	B0035.13	0.739403	7.93055e-05
WBGene00015802	flu-2	-0.6548	8.00081e-05
WBGene00010811	hmit-1.3	0.727727	8.17709e-05
WBGene00009226	cyp-37B1	2.86702	8.23087e-05
WBGene00005833	srw-86	2.03701	8.37054e-05
WBGene00015259	dod-20	2.07094	8.38206e-05
WBGene00010256	hrg-3	2.14368	8.38689e-05
WBGene00016788	C49G7.10	0.997787	8.47735e-05
WBGene00013906	ugt-5	0.753928	8.53063e-05
WBGene00005108	srd-30	3.43624	8.55932e-05
WBGene00007215	oxa-1	-0.559499	8.57676e-05
WBGene00021894	Y54G2A.32	1.14499	8.59002e-05
WBGene00007336	C05C12.4	0.747157	8.72319e-05
WBGene00019970	R08F11.7	2.52975	8.85188e-05
WBGene00002259	lbp-7	1.25503	8.86789e-05
WBGene00016119	C25H3.10	0.928436	8.91672e-05
WBGene00012005	2018-06-01	0.643531	8.95536e-05
WBGene00018897	F55F8.9	-0.591575	9.02633e-05
WBGene00006965	xtr-1	1.64139	9.05632e-05
WBGene00017478	F15A8.6	0.80198	9.10831e-05
WBGene00007686	tomm-40	-0.470364	9.17166e-05
WBGene00004952	spd-1	-0.523624	9.20313e-05
WBGene00005551	sri-39	3.67203	9.22892e-05
WBGene00000379	cct-4	-0.433718	9.43836e-05
WBGene00008309	nhr-170	1.37088	9.56368e-05
WBGene00017734	F23C8.5	-0.474633	9.62094e-05
WBGene00020865	T27E4.7	0.826782	9.73392e-05
WBGene00002083	inf-1	-0.449934	9.74664e-05
WBGene00022330	fbxa-80	1.32516	9.75772e-05
WBGene00001337	ears-1	-0.494051	9.77925e-05
WBGene00009649	F43C1.5	1.08782	9.95572e-05
WBGene00021898	Y54G2A.36	0.751344	0.000100443
WBGene00010749	K10D11.5	0.875936	0.000100511
WBGene00000088	aex-5	0.781896	0.000101098
WBGene00003009	lin-23	-0.52711	0.000101217
WBGene00015455	C04G6.5	1.85359	0.000102485
WBGene00001336	qars-1	-0.503028	0.000102579
WBGene00021145	clec-129	2.50217	0.00010287
WBGene00006925	vit-1	-1.80136	0.000103274
WBGene00002850	let-716	-0.509054	0.000106903
WBGene00012027	fbxa-127	2.03702	0.000106923
WBGene00018862	wago-2	-0.572057	0.000107939
WBGene00000111	alh-5	1.0207	0.000108003
WBGene00010658	K08D8.4	0.863274	0.000109345
WBGene00020393	T10B5.7	-0.627997	0.000109403
WBGene00001372	exo-3	-0.587031	0.000110263
WBGene00005634	srj-55	2.8069	0.000110845
WBGene00008809	cyp-13A11	3.86042	0.000112265
WBGene00235333	C24H12.18	3.25704	0.000112772
WBGene00005068	srb-3	3.33262	0.000113075
WBGene00020168	mct-5	-0.566034	0.000113115
WBGene00011526	cox-15	-0.51296	0.000114453
WBGene00017302	F09F7.5	0.689344	0.000115993
WBGene00014836	T09F5.12	0.908956	0.000118357
WBGene00001226	eif-3.C	-0.482593	0.000119021
WBGene00003829	nud-1	-0.507832	0.000119244
WBGene00017082	DC2.5	-0.928024	0.000119439
WBGene00006530	tba-4	-0.531267	0.000120155
WBGene00006099	str-33	3.10546	0.000120547
WBGene00020509	hex-1	0.714959	0.000121214
WBGene00002265	lec-2	0.527076	0.000122266
WBGene00019519	K08B5.2	1.09252	0.000123398
WBGene00018732	F53A9.9	1.28573	0.000123589
WBGene00002090	ins-7	1.91423	0.000123748
WBGene00043702	Y54G2A.7	1.21421	0.000124374
WBGene00017658	F21C10.9	-1.06733	0.000125035
WBGene00019963	R08E5.3	-0.559243	0.000125209
WBGene00017641	csr-1	-0.481897	0.000125611
WBGene00016831	sre-56	3.47672	0.000125734
WBGene00004728	sax-2	-0.715249	0.000127881
WBGene00006724	ubh-4	-0.506712	0.000128582
WBGene00008969	F20C5.4	0.982052	0.000128658
WBGene00012632	Y38H6C.20	1.31771	0.000128748
WBGene00007672	fbxa-136	2.87983	0.00012894
WBGene00020626	T20F5.4	0.711635	0.000129586
WBGene00016599	C42D8.1	0.797265	0.000130326
WBGene00005685	sru-22	3.47672	0.000130485
WBGene00016204	gsto-1	0.925146	0.000130659
WBGene00008199	C49C3.9	0.77607	0.000131647
WBGene00011517	cgt-1	0.970838	0.000132995
WBGene00022307	Y77E11A.2	0.606266	0.000133225
WBGene00011673	cyp-13A6	1.91362	0.000133844
WBGene00016406	C34D10.1	0.666115	0.000134414
WBGene00010928	clec-258	-2.26866	0.000135681
WBGene00008221	nhr-168	1.01526	0.00013585
WBGene00016752	C48E7.7	-3.15809	0.000136083
WBGene00010320	F59B10.4	0.798226	0.000137633
WBGene00006372	syx-2	0.839112	0.000139072
WBGene00003793	npp-7	-0.476567	0.000139118
WBGene00020068	cra-1	-0.493609	0.000139421
WBGene00206371	F28B12.6	3.14273	0.000139469
WBGene00001858	hil-7	0.860849	0.000140126
WBGene00014125	ZK863.8	0.915925	0.000140916
WBGene00018730	F53A9.7	1.65359	0.00014106
WBGene00000017	abf-6	0.945938	0.000141631
WBGene00005809	srw-62	3.5214	0.000141799
WBGene00002059	ife-1	-0.507273	0.000142205
WBGene00017183	scl-15	3.33262	0.000144147
WBGene00012516	sqst-4	3.20763	0.000144471
WBGene00000551	clx-1	3.30796	0.000144707
WBGene00006533	tba-7	0.759101	0.000145531
WBGene00017300	rpc-2	-0.48664	0.000146095
WBGene00000684	col-110	-1.78381	0.000146169
WBGene00006743	unc-3	1.2601	0.00014622
WBGene00018594	aman-3	0.819807	0.00014644
WBGene00012344	ola-1	-0.446736	0.000146944
WBGene00017430	F13H6.1	0.719064	0.000147611
WBGene00013439	Y66D12A.13	0.90954	0.000147922
WBGene00007260	olrn-1	0.84074	0.000149862
WBGene00002199	kin-15	-1.09372	0.000151839
WBGene00011060	R06C1.6	0.810565	0.000152485
WBGene00019854	R03H10.1	1.0126	0.000152756
WBGene00013997	ZK550.3	-0.473495	0.000152877
WBGene00021466	Y39G10AR.8	-0.448218	0.000153998
WBGene00011392	sbt-1	0.679652	0.000157381
WBGene00003085	lst-3	-0.439179	0.000157545
WBGene00044067	hke-4.1	-0.565473	0.000158131
WBGene00020962	W02H5.8	-0.61459	0.000158853
WBGene00011727	T12A7.6	1.098	0.000160363
WBGene00013946	ZK228.3	-0.768096	0.00016071
WBGene00006518	tag-173	-0.496042	0.000161433
WBGene00016728	C46H11.2	0.846347	0.000163968
WBGene00018997	F57B9.3	2.35756	0.000166487
WBGene00017085	E01A2.2	-0.462384	0.000167118
WBGene00021276	Y23H5B.5	-0.535846	0.000167852
WBGene00019046	F58E2.2	3.47672	0.000169197
WBGene00022333	fbxa-27	1.26701	0.000169835
WBGene00002087	ins-4	1.52253	0.000170078
WBGene00018903	F55G1.7	0.956415	0.000170647
WBGene00000765	coq-5	-0.548235	0.000171221
WBGene00007001	tufm-2	-0.515254	0.000171247
WBGene00000377	cct-1	-0.41404	0.000171784
WBGene00018106	F36H5.8	2.46206	0.000173233
WBGene00011213	R10E8.8	1.17467	0.000173339
WBGene00007463	C08H9.2	-0.425741	0.000173652
WBGene00003114	mab-23	3.47672	0.00017397
WBGene00001768	gst-20	0.641367	0.000174291
WBGene00045415	Y43F8B.15	3.18128	0.000174861
WBGene00015326	ivd-1	-0.463487	0.000174945
WBGene00022329	fbxa-79	1.06645	0.000175888
WBGene00009642	F42G4.5	0.771523	0.00017731
WBGene00015223	B0507.6	2.10097	0.000178091
WBGene00019168	H06I04.3	-0.501472	0.000179455
WBGene00011286	ttr-29	1.47376	0.000180084
WBGene00007964	cyp-25A2	0.718855	0.000180115
WBGene00004461	rpn-5	-0.454003	0.000181868
WBGene00050894	F49H6.15	2.15717	0.000182066
WBGene00010988	metr-1	-0.440424	0.000182727
WBGene00010457	K01C8.2	1.52444	0.000183292
WBGene00000170	aqp-2	0.656601	0.000184633
WBGene00015398	tag-293	3.67944	0.00018597
WBGene00020456	fbxa-60	0.765708	0.000187223
WBGene00001228	eif-3.E	-0.442402	0.000188619
WBGene00012481	Y18D10A.11	-0.557636	0.000188762
WBGene00008506	tkt-1	-0.418751	0.000188797
WBGene00004182	prk-1	0.567539	0.000190736
WBGene00020891	T28C12.4	0.532245	0.000191364
WBGene00008514	F02A9.4	-0.45247	0.000191954
WBGene00045412	C25F9.12	2.30784	0.000192617
WBGene00017687	ets-4	0.627788	0.000192973
WBGene00015786	C15B12.4	1.00886	0.000193301
WBGene00006617	tars-1	-0.464696	0.000194481
WBGene00020740	T23F4.2	1.08225	0.00019623
WBGene00003485	mua-6	-0.56667	0.000198412
WBGene00021487	comt-3	0.700543	0.000198867
WBGene00003606	nhr-7	0.965434	0.000200047
WBGene00002229	klp-19	-0.477028	0.000200225
WBGene00008591	F08H9.3	2.34985	0.000200378
WBGene00008127	ddo-1	1.00461	0.000200926
WBGene00019983	sti-1	-0.449291	0.000201278
WBGene00010747	K10D11.3	1.19743	0.000202116
WBGene00007989	fipr-22	1.22229	0.000202193
WBGene00011261	nphp-4	1.10779	0.00020231
WBGene00004875	smd-1	-0.610761	0.000202764
WBGene00017075	nap-1	-0.403689	0.000205412
WBGene00016738	C47D2.1	1.35978	0.000205532
WBGene00016392	sdha-2	-0.490007	0.000206613
WBGene00015369	ugt-51	1.01045	0.000206645
WBGene00019543	cif-1	-0.441676	0.000208332
WBGene00019488	K07D4.9	1.0418	0.000210248
WBGene00015565	C07D8.6	-0.466025	0.000211538
WBGene00008631	F10A3.1	3.11337	0.00021208
WBGene00003982	pes-9	-0.468762	0.000212207
WBGene00019322	ahcy-1	-0.359386	0.000212723
WBGene00003632	nhr-42	0.855035	0.00021339
WBGene00008820	F14F11.2	0.909596	0.0002134
WBGene00017686	tpp-2	-0.482412	0.000214492
WBGene00006096	str-30	3.30796	0.000215298
WBGene00018264	cyp-33C6	2.96596	0.000215648
WBGene00020346	T08B2.5	-0.490924	0.000217615
WBGene00011671	cyp-13A4	2.05497	0.000217878
WBGene00010475	K01F9.2	0.937975	0.000219896
WBGene00004504	rpt-4	-0.439756	0.000221099
WBGene00015955	C18B2.4	0.633645	0.000223236
WBGene00004187	prp-8	-0.452994	0.000223901
WBGene00014208	ZK1067.2	-0.502212	0.000224065
WBGene00006970	zag-1	0.855532	0.000225062
WBGene00012959	Y47H10A.3	2.43465	0.000225367
WBGene00000229	atp-2	-0.316027	0.000227251
WBGene00013941	ZK218.7	1.3381	0.00022736
WBGene00003518	nac-2	0.75301	0.000228174
WBGene00008915	F17C11.4	0.660164	0.00022832
WBGene00001530	gcy-3	3.02894	0.000228657
WBGene00006856	usp-14	-0.437973	0.000229322
WBGene00001577	gem-4	0.77647	0.000229441
WBGene00009804	F47B8.3	0.999968	0.000230062
WBGene00003720	nhr-130	0.897173	0.000231531
WBGene00005217	srg-60	2.48339	0.00023155
WBGene00017655	F21C10.5	2.48339	0.00023155
WBGene00012978	Y48B6A.1	-0.49635	0.000233262
WBGene00004094	ppw-2	-0.465369	0.000233287
WBGene00015295	acl-12	0.688113	0.000233436
WBGene00044760	Y71H2AM.25	2.68991	0.000234672
WBGene00015613	C08F1.10	1.02223	0.000235309
WBGene00003831	nuo-1	-0.408687	0.000236145
WBGene00185092	K08D8.7	1.27301	0.000236668
WBGene00015280	C01B10.6	0.56853	0.00023684
WBGene00008583	ugt-65	-0.998032	0.000239577
WBGene00017071	aagr-1	0.603111	0.000240544
WBGene00000559	cnc-5	3.33262	0.000240875
WBGene00009057	cept-1	-0.608552	0.000241376
WBGene00012610	Y38F1A.8	0.890172	0.000241409
WBGene00010834	mct-3	-0.510727	0.000245406
WBGene00019300	swt-1	0.754862	0.000246063
WBGene00010788	sulp-4	0.844713	0.000246246
WBGene00044488	Y54G2A.45	0.584007	0.000246359
WBGene00003618	nhr-19	0.75141	0.000247325
WBGene00001208	egl-44	0.640504	0.00024841
WBGene00017163	dnpp-1	-0.46482	0.000248699
WBGene00021322	Y34B4A.6	0.527952	0.000251269
WBGene00006463	nduf-2.2	-0.509656	0.000252757
WBGene00013489	Y69H2.14	-0.768565	0.00025329
WBGene00022808	ZK697.8	3.2778	0.000253694
WBGene00019380	K04C2.2	-0.489064	0.000254238
WBGene00008949	F19B6.3	-2.81572	0.000255518
WBGene00044378	Y49F6B.14	3.0501	0.000255702
WBGene00015561	C07A12.7	0.574095	0.00025586
WBGene00019492	K07E3.4	0.607691	0.000256906
WBGene00008229	C50F4.1	0.67382	0.000257018
WBGene00012077	T27A8.5	3.30796	0.000257947
WBGene00017615	srsx-32	3.20321	0.000260731
WBGene00013957	sre-23	1.75072	0.000261586
WBGene00021909	Y55B1BL.1	0.715468	0.000262578
WBGene00007218	C01A2.6	3.25019	0.000264547
WBGene00002879	let-754	-0.48544	0.000265034
WBGene00012253	clec-50	0.471544	0.000265291
WBGene00020682	T22D1.3	-0.479498	0.000266367
WBGene00006078	str-10	2.66351	0.00026661
WBGene00004502	rpt-2	-0.398216	0.000266958
WBGene00019766	M4.1	-0.479334	0.000267121
WBGene00005104	srd-26	3.2778	0.000267419
WBGene00000620	col-43	-2.13288	0.00026793
WBGene00005552	sri-40	-0.66463	0.000268211
WBGene00017205	F07C4.12	2.59221	0.000269098
WBGene00044116	srxa-13	3.33262	0.000269589
WBGene00019654	K11G9.3	-2.03026	0.000269762
WBGene00022587	ZC317.1	-1.75897	0.000270168
WBGene00008910	F17C8.3	0.9527	0.000271936
WBGene00001452	flp-9	0.6931	0.000272689
WBGene00012541	irld-55	3.31881	0.000272989
WBGene00021176	Y9C9A.1	1.86532	0.000273819
WBGene00007758	C27A7.8	0.901732	0.000275169
WBGene00006153	str-96	3.32036	0.000278
WBGene00022848	ZK1055.7	0.762387	0.000279136
WBGene00016407	C34D10.2	1.25948	0.000279373
WBGene00004414	rpl-3	-0.33462	0.000280248
WBGene00001250	elt-2	0.719825	0.000280976
WBGene00004184	T19D2.2	0.652704	0.000281281
WBGene00013837	fbxa-30	2.80105	0.000282859
WBGene00018343	F42A10.7	-0.827509	0.000284306
WBGene00021072	W07B8.4	2.06732	0.000285912
WBGene00022412	Y102A11A.2	0.943016	0.00028592
WBGene00010382	H12D21.6	3.12416	0.000286018
WBGene00003410	mrp-4	-0.457744	0.000287283
WBGene00044646	B0205.14	2.48236	0.000291199
WBGene00020700	T22F3.11	3.2558	0.000293929
WBGene00010060	F54E4.4	1.71735	0.000293943
WBGene00003926	pas-5	-0.483193	0.00029399
WBGene00013435	Y66D12A.9	-0.594936	0.000294296
WBGene00012810	Y43F8A.3	1.07711	0.00029497
WBGene00019042	fbxc-21	1.67271	0.000295159
WBGene00001686	gpd-4	-0.47135	0.000296882
WBGene00005780	srw-33	3.5248	0.000297384
WBGene00022847	ZK1055.6	0.75692	0.000299015
WBGene00007330	C05C10.3	-0.41154	0.000300097
WBGene00009126	pyk-1	-0.414702	0.000300179
WBGene00012000	T24H10.1	-0.496186	0.000300911
WBGene00000005	aat-4	-0.796377	0.000301729
WBGene00013544	Y75B8A.7	-0.507156	0.000302286
WBGene00007604	xbx-9	0.922064	0.000303278
WBGene00013485	Y69H2.10	1.42612	0.000303343
WBGene00015046	nlp-34	0.996517	0.000304319
WBGene00007913	cyp-36A1	0.721808	0.000305468
WBGene00013499	Y70G10A.3	0.71645	0.00030584
WBGene00015152	B0348.2	2.11559	0.000306046
WBGene00003778	nnt-1	1.97735	0.000306242
WBGene00003795	npp-9	-0.423394	0.000307467
WBGene00006510	mtrr-1	-0.533408	0.000307644
WBGene00010877	lact-4	0.680274	0.000308055
WBGene00006537	tbb-2	-0.352321	0.000309098
WBGene00001623	glt-5	1.02978	0.000309225
WBGene00022765	ZK546.14	-0.478044	0.000309627
WBGene00011527	cchl-1	-0.45545	0.000309943
WBGene00008616	fbxa-44	2.01882	0.000311184
WBGene00001391	far-7	1.77093	0.000311331
WBGene00021206	Y17G9B.9	-0.539454	0.000315155
WBGene00017781	F25E2.3	0.906579	0.000315536
WBGene00007617	rrbs-1	-0.505313	0.000316184
WBGene00009935	F52E10.4	1.22896	0.000316616
WBGene00008053	cdc-48.2	-0.406793	0.000316627
WBGene00002183	kat-1	-0.721459	0.00031722
WBGene00015362	fbxa-105	0.970427	0.000317261
WBGene00013380	Y62E10A.14	-0.491099	0.00031803
WBGene00007352	cdc-48.1	-0.405128	0.000318245
WBGene00022493	mrpl-45	-0.481972	0.000320358
WBGene00015676	mct-6	-0.497476	0.000321143
WBGene00021448	Y39D8A.1	-0.899789	0.00032389
WBGene00007232	C01G10.5	2.138	0.000325873
WBGene00011510	pdha-1	-0.392697	0.000327319
WBGene00006626	tsn-1	-0.441965	0.000328504
WBGene00003574	ncx-9	1.98392	0.0003288
WBGene00011081	R07B1.9	0.964509	0.000329167
WBGene00004383	rnh-2	-0.546095	0.000329908
WBGene00009741	drr-1	0.784311	0.000330791
WBGene00022599	ZC395.10	-0.472368	0.000330913
WBGene00045461	C25F9.14	1.01386	0.000331733
WBGene00015993	C18H7.1	1.77811	0.000333043
WBGene00001029	dnj-11	-0.435256	0.000333991
WBGene00022855	tcer-1	-0.44215	0.000336345
WBGene00006528	tba-1	-0.367335	0.000337437
WBGene00195174	K08E5.6	2.15717	0.000338663
WBGene00011042	R05H10.1	1.33494	0.000340751
WBGene00004825	skr-19	0.601402	0.000340934
WBGene00020497	T14A8.2	0.90338	0.000341126
WBGene00003779	nob-1	0.878328	0.000341393
WBGene00006133	str-71	2.48339	0.000341783
WBGene00006529	tba-2	-0.345775	0.000342733
WBGene00003093	lys-4	-0.622979	0.000342749
WBGene00017789	F25E5.8	0.773612	0.000343728
WBGene00006454	aex-4	0.967551	0.000344334
WBGene00008877	F16A11.2	-0.547813	0.000344398
WBGene00018893	tag-345	-0.50952	0.000344731
WBGene00020200	T04A6.1	0.734399	0.000345134
WBGene00044230	C36E8.6	3.33262	0.00034556
WBGene00044564	ZK813.6	3.029	0.000346444
WBGene00015538	sams-3	-0.499414	0.000349243
WBGene00008948	F19B6.1	-0.47801	0.000350658
WBGene00000386	cdc-25.1	-0.472946	0.000351254
WBGene00002069	ikb-1	0.794522	0.000351291
WBGene00017768	F25B4.5	-0.506773	0.000352608
WBGene00001456	flp-13	0.869888	0.000353081
WBGene00022722	ZK370.8	-0.457023	0.00035347
WBGene00010748	K10D11.4	2.48339	0.000353585
WBGene00011175	R09E10.5	0.705224	0.000353666
WBGene00000931	dao-5	-0.458058	0.000354962
WBGene00018339	abcf-3	-0.444042	0.000355767
WBGene00009035	gfat-2	-0.420564	0.000358942
WBGene00019644	cpt-4	0.582412	0.000359083
WBGene00012921	Y46G5A.36	1.52042	0.000360115
WBGene00015780	C14F11.4	-0.884499	0.000360507
WBGene00000378	cct-2	-0.393716	0.000361962
WBGene00022349	Y82E9BR.17	0.852554	0.000362076
WBGene00022834	ZK973.8	1.09021	0.0003625
WBGene00006512	abcf-1	-0.470627	0.000363528
WBGene00003620	nhr-21	1.18493	0.000364658
WBGene00019104	asp-7	3.52779	0.000364772
WBGene00013091	Y51B9A.9	1.26457	0.000366578
WBGene00008564	acox-1	-0.585054	0.000367664
WBGene00008625	scl-14	1.12261	0.000367706
WBGene00013340	tcc-1	-0.42097	0.000368209
WBGene00008273	C53B4.3	0.650301	0.000370846
WBGene00001599	glh-2	-0.501902	0.000371135
WBGene00000086	aex-3	0.688336	0.000371477
WBGene00019294	K02A6.3	0.659944	0.000372042
WBGene00014002	ZK593.2	1.46381	0.000373049
WBGene00006536	tbb-1	-0.355415	0.000373926
WBGene00020594	ugt-10	2.13075	0.000376097
WBGene00002010	hsp-6	-0.371738	0.000377212
WBGene00001566	acdh-13	-0.503245	0.000378955
WBGene00023501	F11E6.11	1.83954	0.00037935
WBGene00005808	srw-61	3.30796	0.000380039
WBGene00020801	T25D10.4	0.826334	0.000380432
WBGene00019678	K12H4.3	-0.490378	0.000382638
WBGene00014137	clec-187	0.627349	0.000383481
WBGene00001075	dpy-14	0.663609	0.000383967
WBGene00012110	T28A8.4	-0.528026	0.000384123
WBGene00007660	C17H1.7	1.67446	0.000387504
WBGene00016783	irg-2	1.30252	0.000387832
WBGene00016677	C45G9.6	0.758437	0.000388807
WBGene00008677	F11A5.9	0.474224	0.000389684
WBGene00017484	F15E6.3	0.6061	0.000390212
WBGene00000380	cct-5	-0.388931	0.000390574
WBGene00001772	gst-24	0.950541	0.000392146
WBGene00003721	nhr-131	0.905968	0.000392493
WBGene00001329	epn-1	0.480835	0.000393141
WBGene00016478	srt-72	3.0501	0.000393691
WBGene00016191	C28G1.6	1.03706	0.000393823
WBGene00004390	rnp-7	-0.468534	0.000396932
WBGene00219750	Y38C1AA.19	3.39516	0.000397008
WBGene00010165	F56H6.4	3.10546	0.000397455
WBGene00002084	ins-1	1.07739	0.000397712
WBGene00021340	Y34F4.5	0.763685	0.000398856
WBGene00004218	ptr-3	0.954903	0.00039948
WBGene00016797	C50A2.3	-1.04971	0.0004021
WBGene00019227	sgca-1	0.723228	0.000402861
WBGene00194907	E02H4.8	3.32609	0.000403112
WBGene00006705	ubc-8	0.776913	0.000405055
WBGene00000197	aars-2	-0.435099	0.000405312
WBGene00007453	fbxa-98	1.04651	0.000405489
WBGene00013808	sfa-1	-0.435746	0.000405902
WBGene00003992	pgl-1	-0.443487	0.000406766
WBGene00011412	mrpl-16	-0.535659	0.000407406
WBGene00013556	Y75B8A.23	-2.48477	0.000408294
WBGene00000767	coq-8	-0.479241	0.000408811
WBGene00022114	Y71F9AL.9	-0.375049	0.000408821
WBGene00014177	frg-1	-0.520214	0.000409486
WBGene00020391	cct-7	-0.397947	0.000412316
WBGene00012282	W05E10.5	1.25614	0.000415489
WBGene00001434	fkh-2	1.43618	0.000416809
WBGene00011701	srab-17	3.33262	0.000417119
WBGene00021930	Y55F3AM.13	-0.485871	0.000417791
WBGene00019608	ani-2	-0.434368	0.000419763
WBGene00003994	pgl-3	-0.450202	0.000420416
WBGene00003815	nars-1	-0.424203	0.00043473
WBGene00016942	C55B7.3	-0.882134	0.000435474
WBGene00044183	F09C6.13	1.8446	0.000435853
WBGene00001188	egl-20	0.850066	0.000437088
WBGene00003716	nhr-126	1.03221	0.000438668
WBGene00013214	Y54G11A.3	-0.507702	0.000438769
WBGene00022853	ZK1127.6	-0.66432	0.000438809
WBGene00015413	pdhb-1	-0.467405	0.000439294
WBGene00004086	pph-4.2	-0.50848	0.000442306
WBGene00008925	F17H10.1	0.515086	0.000442618
WBGene00008532	dpt-1	-0.464909	0.000443011
WBGene00019902	R05G6.10	0.72749	0.000443064
WBGene00001395	fat-3	0.52109	0.000444659
WBGene00007195	B0513.2	-0.504546	0.000454144
WBGene00016190	C28G1.5	0.665289	0.00045432
WBGene00013197	ttm-5	0.785749	0.000455342
WBGene00003130	map-2	-0.444919	0.00045752
WBGene00008027	scl-5	0.84948	0.000458289
WBGene00014089	ZK822.1	0.739394	0.000458433
WBGene00002226	klp-16	-0.470975	0.000459108
WBGene00015471	lmp-2	0.754485	0.000460099
WBGene00010251	sta-2	0.760669	0.000460245
WBGene00004374	rme-2	-0.463004	0.000463976
WBGene00013575	acs-5	-0.491993	0.000467645
WBGene00013899	ZC443.4	0.781573	0.000469092
WBGene00008920	eef-1G	-0.328395	0.000470585
WBGene00077770	M04D5.3	0.873354	0.000472261
WBGene00002233	kqt-1	0.879255	0.000474338
WBGene00006527	tax-6	0.588604	0.000475511
WBGene00013676	ekl-4	-0.454679	0.000475797
WBGene00005794	srw-47	3.52623	0.000475827
WBGene00021754	hpo-29	-0.489645	0.000477107
WBGene00018448	F45D11.1	2.02406	0.000477761
WBGene00001207	egl-43	0.763351	0.000479365
WBGene00008644	F10C2.3	0.924905	0.000480123
WBGene00020326	math-38	1.8014	0.000482408
WBGene00019612	gpcp-1	0.684883	0.000482618
WBGene00044090	srbc-33	3.47672	0.000483194
WBGene00010701	ent-2	-0.506562	0.000483977
WBGene00017371	sre-39	3.30796	0.000488028
WBGene00015076	B0238.12	1.23156	0.000491289
WBGene00002041	hum-8	0.566296	0.000492961
WBGene00022134	Y71G10AL.1	-0.410579	0.000497224
WBGene00008694	F11C1.5	-0.461926	0.000498007
WBGene00015293	C01C4.3	0.753177	0.000498047
WBGene00044492	Y54G2A.49	1.24753	0.000498864
WBGene00004132	ifet-1	-0.391684	0.000499564
WBGene00018782	cct-3	-0.397851	0.000499634
WBGene00003725	nhr-135	0.83123	0.000500275
WBGene00022490	Y119D3B.13	0.625347	0.000500496
WBGene00019914	clec-150	-0.463131	0.000501005
WBGene00013270	Y57A10A.31	-0.780528	0.000501685
WBGene00017241	pcyt-1	-0.530642	0.000503
WBGene00017436	F13H8.3	-0.604685	0.000503608
WBGene00004466	rpn-10	-0.422711	0.000503816
WBGene00013217	ddl-3	-0.532788	0.00050644
WBGene00018891	F55F8.3	-0.522231	0.000506463
WBGene00005309	srh-88	2.66351	0.00050652
WBGene00021813	Y53G8AR.6	-0.529578	0.000509209
WBGene00015354	snet-1	0.738618	0.000511155
WBGene00010239	F58B4.6	1.01008	0.000513631
WBGene00012341	catp-6	-0.480726	0.000516262
WBGene00012802	set-25	-0.472357	0.000522587
WBGene00020640	fbxa-73	2.99269	0.000526094
WBGene00018092	F36F12.1	1.481	0.000526855
WBGene00012592	Y38E10A.14	-1.20943	0.000527761
WBGene00020471	pho-14	0.48923	0.000528864
WBGene00020946	W02D7.11	3.50247	0.000529319
WBGene00021162	Y5H2A.1	3.0501	0.000531515
WBGene00000381	cct-6	-0.368912	0.000535387
WBGene00009840	fbxa-189	1.22868	0.000535808
WBGene00001512	gab-1	0.949311	0.000537196
WBGene00021332	Y34D9A.7	-0.468635	0.000545518
WBGene00012315	immt-2	-0.461217	0.000545992
WBGene00011000	R03G8.6	-0.544207	0.000547965
WBGene00004245	puf-9	0.502382	0.000555006
WBGene00005490	srh-286	2.9779	0.000555115
WBGene00004413	rpl-2	-0.407417	0.000557934
WBGene00022597	ZC395.5	1.1071	0.000559794
WBGene00011756	ctg-2	0.690604	0.000559806
WBGene00011580	ddx-19	-0.433105	0.000560227
WBGene00020070	rmd-6	-2.67656	0.000561937
WBGene00003902	pab-1	-0.319118	0.000564366
WBGene00003752	nlp-14	0.783771	0.000564887
WBGene00006144	str-85	3.0501	0.000565007
WBGene00011025	R05A10.8	3.30796	0.000566104
WBGene00007438	C08E8.2	3.20763	0.000567441
WBGene00021830	Y54E10A.10	-0.529806	0.000568949
WBGene00017283	F09E5.3	-0.488417	0.000571117
WBGene00021237	crtc-1	0.762637	0.000573404
WBGene00020115	mboa-6	-0.413529	0.000574215
WBGene00017119	E04A4.5	-0.50842	0.000574982
WBGene00000502	chp-1	-0.46871	0.000578307
WBGene00014006	ZK596.1	0.758059	0.000579015
WBGene00022021	Y61A9LA.10	-0.451342	0.00057977
WBGene00011239	pges-2	-0.469118	0.000580908
WBGene00011018	R05A10.1	0.872535	0.000582597
WBGene00016844	sucg-1	-0.446138	0.000583751
WBGene00012910	Y46G5A.20	1.31151	0.00058599
WBGene00002000	hrp-2	-0.411056	0.000589597
WBGene00009032	F21H7.10	1.63525	0.000590898
WBGene00006954	wrt-8	0.898814	0.000591131
WBGene00002244	laf-1	-0.492099	0.000591619
WBGene00021934	cct-8	-0.399412	0.000592274
WBGene00020383	T09B4.9	-0.456095	0.000594036
WBGene00044182	F09C6.12	2.93595	0.000597858
WBGene00018898	F55F10.1	-0.535594	0.000598736
WBGene00007122	B0250.5	-0.458419	0.000599532
WBGene00002195	kin-9	1.1693	0.000599666
WBGene00009092	tomm-20	-0.497696	0.000600368
WBGene00004033	pkc-2	0.530883	0.000601973
WBGene00016558	C41A3.1	-0.558283	0.00060452
WBGene00003785	nos-3	-0.434745	0.000604997
WBGene00005854	srw-107	2.15717	0.000605182
WBGene00015569	C07D10.5	0.653327	0.000605691
WBGene00001744	gars-1	-0.447584	0.000607565
WBGene00010260	ddx-17	-0.376389	0.000608378
WBGene00010789	sulp-5	1.15224	0.000608524
WBGene00003950	pbs-4	-0.464407	0.000609376
WBGene00008740	F13D12.5	-0.512003	0.00061295
WBGene00021660	Y48G1A.4	-0.517711	0.000614528
WBGene00010274	F58G6.3	-1.23214	0.000615099
WBGene00009512	F37H8.3	0.915881	0.000618082
WBGene00003877	pept-1	-0.45612	0.000618142
WBGene00020972	trpl-2	0.887948	0.000619487
WBGene00004024	php-3	0.771922	0.000621542
WBGene00001448	flp-5	0.972991	0.00062384
WBGene00012554	Y37D8A.16	0.727253	0.000625155
WBGene00005331	srh-112	3.0501	0.000626457
WBGene00007050	tag-184	-0.476777	0.000626951
WBGene00011051	pfs-2	-0.529736	0.00062751
WBGene00009692	F44E5.5	1.1488	0.000630413
WBGene00004155	pqn-73	0.70468	0.000636116
WBGene00002027	hsr-9	-0.444502	0.000642317
WBGene00003099	lys-10	2.91245	0.00064316
WBGene00015814	C16A3.10	-0.419971	0.000647621
WBGene00010518	K02E11.9	3.01223	0.000648791
WBGene00004996	spp-11	3.33262	0.000656024
WBGene00017422	F13C5.1	0.857076	0.000657006
WBGene00008385	D1081.7	-0.430316	0.000657185
WBGene00006565	tfg-1	-0.548849	0.00065732
WBGene00010989	R03D7.2	-0.523416	0.000658832
WBGene00004679	rars-1	-0.422451	0.000659001
WBGene00012308	oac-53	1.69038	0.000659537
WBGene00017340	F10D7.3	0.772496	0.000660189
WBGene00017692	F22B7.1	0.987682	0.000660605
WBGene00011768	oac-46	0.656916	0.000663425
WBGene00015577	ugt-64	-0.777043	0.000663618
WBGene00019162	eif-1.A	-0.447715	0.000668341
WBGene00044349	Y71G12B.32	2.66515	0.000670653
WBGene00019327	zip-2	0.483528	0.000671459
WBGene00009805	F47B8.4	1.84625	0.000672841
WBGene00018694	F52E1.5	1.07588	0.000673394
WBGene00009773	lipl-2	2.2981	0.000673886
WBGene00018341	F42A10.5	-0.40989	0.000675311
WBGene00016237	C29H12.6	0.779802	0.000677814
WBGene00001412	fem-2	-0.429318	0.000683334
WBGene00004416	rpl-5	-0.343863	0.000685707
WBGene00020301	T07D1.2	0.589037	0.000685872
WBGene00012397	Y6E2A.1	3.31881	0.000687164
WBGene00020196	T03G11.3	1.32334	0.000693209
WBGene00015275	C01B7.3	3.08718	0.00069498
WBGene00012713	Y39E4A.3	-0.525481	0.000695974
WBGene00004186	prpf-4	-0.428993	0.000700771
WBGene00018362	F42G9.1	-0.397431	0.000700865
WBGene00009616	F41D3.11	3.03831	0.000702929
WBGene00017703	F22E5.1	-0.930345	0.000704
WBGene00008213	C49F8.1	1.17795	0.000704074
WBGene00044417	C08F1.11	1.52322	0.000704349
WBGene00004460	rpn-3	-0.389529	0.000709079
WBGene00011159	chil-17	3.20763	0.000710543
WBGene00003544	nas-25	1.52671	0.00071104
WBGene00016061	hpo-15	0.573591	0.000713052
WBGene00004131	pqn-44	0.823389	0.000714353
WBGene00019259	H34C03.2	-0.399888	0.000714356
WBGene00003796	npp-10	-0.406712	0.00071457
WBGene00016628	C44B7.6	0.993561	0.000718523
WBGene00015079	B0244.4	2.88406	0.000723049
WBGene00003627	nhr-34	0.557319	0.00072321
WBGene00003746	nlp-8	0.935958	0.000728565
WBGene00015067	B0238.1	0.824263	0.000729076
WBGene00000794	crn-1	-0.429737	0.00074141
WBGene00020806	T25F10.3	0.641143	0.000742238
WBGene00021325	Y34B4A.9	0.48131	0.000743097
WBGene00009166	F26F2.1	1.80731	0.000744518
WBGene00009195	hpo-33	2.66351	0.000750325
WBGene00018808	F54D10.7	-0.598604	0.000751214
WBGene00012962	dmsr-5	1.32549	0.000751744
WBGene00010901	M28.10	0.538034	0.000751758
WBGene00012070	T26H5.8	2.14112	0.000752519
WBGene00007706	C25A1.4	-0.431686	0.000754264
WBGene00001431	fkb-6	-0.367215	0.000755984
WBGene00011596	T07G12.5	1.47638	0.000763707
WBGene00018769	mnat-1	-0.432798	0.000765823
WBGene00005023	sqv-5	-0.416142	0.000768105
WBGene00010369	chd-1	-0.432248	0.000769218
WBGene00002018	hsp-16.41	1.19013	0.000772789
WBGene00018017	F33G12.5	-0.459998	0.0007728
WBGene00013557	Y75B8A.24	-0.48368	0.000773237
WBGene00009084	F23B12.7	-0.436412	0.000773692
WBGene00007048	nfx-1	-0.414921	0.000775991
WBGene00003914	pam-1	-0.394018	0.000776397
WBGene00001595	gld-1	-0.423423	0.000776597
WBGene00020432	hpa-2	2.66351	0.0007769
WBGene00006244	str-211	2.8033	0.00077764
WBGene00006429	arrd-3	2.79258	0.000779519
WBGene00001441	fkh-9	0.85227	0.000781915
WBGene00010236	F58B4.3	0.728789	0.000788749
WBGene00020097	larp-1	-0.386664	0.000788824
WBGene00012596	nhr-234	3.03284	0.000789059
WBGene00002263	lea-1	1.27163	0.000791521
WBGene00013117	Y51H4A.23	2.66351	0.000797069
WBGene00003415	mars-1	-0.407828	0.000803928
WBGene00006590	toc-1	-0.447444	0.000806243
WBGene00008158	nhr-165	3.27035	0.000806302
WBGene00009061	F22G12.1	1.5992	0.000807105
WBGene00003156	mcm-4	-0.41013	0.00081108
WBGene00009867	F49C5.4	1.55584	0.00081233
WBGene00004364	ric-4	0.631273	0.000813146
WBGene00008498	F01D5.8	0.738839	0.000813734
WBGene00010351	cbd-1	-0.445078	0.000813762
WBGene00021899	Y54H5A.1	-0.435935	0.000814599
WBGene00019652	K11G9.1	1.2114	0.000815136
WBGene00017243	F08C6.5	1.81131	0.000817465
WBGene00006699	uba-1	-0.378821	0.000819375
WBGene00005394	srh-179	3.20763	0.000821203
WBGene00005164	srg-6	2.96134	0.000824926
WBGene00011601	zim-3	-0.502431	0.000826968
WBGene00010262	F58E10.7	0.725597	0.000827181
WBGene00019400	K04G7.1	-0.482413	0.00082935
WBGene00015114	B0281.8	3.20763	0.000834206
WBGene00008793	F14D7.6	-0.911114	0.000835791
WBGene00013037	Y49E10.18	0.605323	0.000836723
WBGene00011850	T20B3.1	0.827336	0.000839027
WBGene00010514	K02E11.5	1.00886	0.000839043
WBGene00003392	mog-4	-0.433006	0.00084026
WBGene00007975	gls-1	-0.422128	0.000841466
WBGene00002106	ins-23	2.10649	0.000846729
WBGene00020137	T01B10.5	1.74566	0.000848931
WBGene00021840	Y54E10BR.1	-0.537076	0.000850269
WBGene00014074	ZK757.2	1.09535	0.000853104
WBGene00008576	F08G2.4	0.712618	0.000854921
WBGene00044105	srbc-55	2.77068	0.000855319
WBGene00015681	C10G8.2	2.83758	0.00085611
WBGene00007235	C01G10.8	-0.378392	0.000856758
WBGene00002061	ife-3	-0.424696	0.000860909
WBGene00007779	C27D8.3	0.649323	0.00086177
WBGene00016894	C53B7.3	0.567404	0.000863323
WBGene00009211	wdr-46	-0.442433	0.000865368
WBGene00021004	W03F9.10	-0.397548	0.000868259
WBGene00012059	T26G10.1	-0.455784	0.000869198
WBGene00020887	T28B4.4	1.01289	0.000869395
WBGene00009895	scl-2	1.7481	0.00086995
WBGene00004189	pars-1	-0.400283	0.000870198
WBGene00016883	C52E2.4	1.35205	0.000871305
WBGene00015043	cyp-34A8	-0.59095	0.000872259
WBGene00017509	F16B4.7	2.49139	0.000872491
WBGene00018861	cutl-21	1.12054	0.00087261
WBGene00008389	D1086.2	1.41956	0.000872745
WBGene00007073	ugt-2	0.700556	0.00087708
WBGene00021321	Y34B4A.5	0.865286	0.000881597
WBGene00008286	C54C6.4	2.9779	0.000882659
WBGene00010793	LLC1.2	0.452238	0.000885866
WBGene00001227	eif-3.D	-0.390695	0.000887946
WBGene00018602	F48D6.4	0.565876	0.000891736
WBGene00008168	C48B4.3	1.20278	0.000892083
WBGene00019798	fbxb-32	2.84445	0.000895263
WBGene00194661	Y57G11C.1131	2.8069	0.000895806
WBGene00015656	srz-70	2.83758	0.000896932
WBGene00002152	iars-1	-0.435695	0.000897296
WBGene00001229	eif-3.F	-0.412485	0.000897471
WBGene00004344	rgs-1	0.950677	0.000900975
WBGene00011408	T04A8.6	-0.474752	0.000901674
WBGene00001500	ftn-1	-1.61574	0.000905015
WBGene00004501	rpt-1	-0.380099	0.000906055
WBGene00012917	Y46G5A.29	-0.773115	0.000908961
WBGene00020699	T22F3.10	1.55959	0.000910721
WBGene00009246	gfm-1	-0.418445	0.000912418
WBGene00003378	mml-1	0.522043	0.000914824
WBGene00012149	VF13D12L.3	-0.38651	0.000915692
WBGene00010212	fbxa-192	-0.668508	0.000916782
WBGene00021697	gcn-1	-0.433673	0.000917096
WBGene00020687	ruvb-2	-0.44363	0.000919395
WBGene00019468	K07B1.8	0.883153	0.000919679
WBGene00020171	T02H6.1	-0.449726	0.000920375
WBGene00018758	F53E10.1	0.582659	0.00092172
WBGene00022324	fbxa-26	1.01053	0.000921981
WBGene00021277	Y23H5B.6	-0.443336	0.000924113
WBGene00017984	F32D1.5	-0.346516	0.000924795
WBGene00003182	mef-2	0.592666	0.000928356
WBGene00000904	daf-8	0.642706	0.000928634
WBGene00001911	his-37	0.596194	0.000929462
WBGene00022176	Y71H2AM.11	-0.468116	0.000929694
WBGene00017162	ddx-23	-0.422575	0.000934768
WBGene00011753	T13F3.6	-1.70877	0.000935201
WBGene00020909	W01A11.1	0.465558	0.000938625
WBGene00007430	C08B6.10	0.777109	0.000939167
WBGene00009820	F47B10.9	0.646763	0.00093925
WBGene00021533	Y42G9A.3	0.520771	0.000949345
WBGene00009698	F44F1.6	0.873233	0.000950032
WBGene00021649	Y47G6A.25	-0.503413	0.000951408
WBGene00002076	imb-2	-0.424623	0.000953715
WBGene00006273	str-246	2.15717	0.000954757
WBGene00044455	F23F12.13	-1.38338	0.000957799
WBGene00001134	eat-3	-0.431824	0.000957904
WBGene00017989	nol-10	-0.45626	0.000958931
WBGene00007784	ruvb-1	-0.390347	0.000960306
WBGene00020080	math-37	1.37469	0.000961199
WBGene00009802	F47B8.1	3.20763	0.000962053
WBGene00006997	zyg-12	-0.426534	0.000963329
WBGene00020549	nmt-1	-0.417739	0.000963813
WBGene00006374	syx-4	-0.504385	0.000966131
WBGene00002079	xpo-2	-0.419455	0.000966989
WBGene00010280	rde-12	-0.428026	0.000968503
WBGene00008914	F17C11.2	0.715552	0.000970454
WBGene00000474	cey-3	-0.408241	0.000972559
WBGene00022464	Y110A7A.19	-0.489441	0.000973027
WBGene00016875	C52D10.1	-0.825451	0.000975761
WBGene00011798	T16G1.4	1.45348	0.000976237
WBGene00011694	T10G3.3	-0.742542	0.000979504
WBGene00004042	plk-1	-0.37132	0.000980745
WBGene00015920	C17G10.9	-0.413236	0.000981189
WBGene00006698	uaf-2	-0.416381	0.000981641
WBGene00021519	Y41D4B.17	0.937757	0.000983775
WBGene00011397	T03E6.8	0.940949	0.000983779
WBGene00000277	cab-1	0.627035	0.000984268
WBGene00044500	T19E7.6	0.795246	0.000985422
WBGene00015374	C03B1.3	2.66351	0.000986305
WBGene00010405	erfa-3	-0.391342	0.000987121
WBGene00007762	C27B7.5	-0.497193	0.000991502
WBGene00011128	R07H5.8	-0.364123	0.000995212
WBGene00000206	asb-1	-0.429012	0.000996816
WBGene00021425	ppgn-1	-0.473777	0.000997391
WBGene00021090	W08E12.9	2.15717	0.000997714
WBGene00006001	srx-110	2.66351	0.000999175
WBGene00022266	srt-56	2.15717	0.00100021
WBGene00021141	clec-134	2.66351	0.0010035
WBGene00005624	srj-40	2.15717	0.00100356
WBGene00007521	C11E4.7	-0.815856	0.00100446
WBGene00011704	sdz-31	2.95185	0.00100814
WBGene00019092	F59A7.5	0.802126	0.00101178
WBGene00011331	T01E8.1	0.628276	0.00101444
WBGene00017610	F19G12.2	2.15717	0.0010165
WBGene00004110	pqn-20	-0.455724	0.0010188
WBGene00002016	hsp-16.2	1.10359	0.00101953
WBGene00219239	K05F6.14	2.83758	0.00102171
WBGene00016652	got-2.1	-0.50163	0.00102258
WBGene00011817	T16H12.9	1.084	0.00102567
WBGene00015913	C17F4.7	0.784035	0.00103026
WBGene00021857	iffb-1	-0.433869	0.00103149
WBGene00017282	F09E5.2	-0.478848	0.00103493
WBGene00044977	F56C4.4	1.27241	0.00103728
WBGene00015481	C05D11.1	-0.400974	0.0010394
WBGene00012655	Y39A1A.17	3.01866	0.00104217
WBGene00005663	sars-1	-0.3904	0.00104483
WBGene00044313	M02D8.7	2.32888	0.00104623
WBGene00002225	klp-15	-0.424596	0.00104671
WBGene00001832	hcp-4	-0.424131	0.00104734
WBGene00015425	C04E6.11	-0.477071	0.0010479
WBGene00019684	K12H6.4	2.92962	0.00104937
WBGene00009391	F35C5.3	3.0501	0.0010503
WBGene00022869	ZK1240.4	2.83758	0.00105034
WBGene00010677	gtbp-1	-0.37048	0.00105222
WBGene00022210	Y73B3A.8	2.29287	0.00105778
WBGene00002073	ima-2	-0.373478	0.0010616
WBGene00044789	T07A9.14	-0.557876	0.00106201
WBGene00007247	C01G12.7	0.907528	0.00106382
WBGene00010650	K08C9.1	-1.83368	0.00106384
WBGene00010366	H05L14.1	-1.51999	0.00106473
WBGene00010790	sodh-1	2.05118	0.0010661
WBGene00008922	F17C11.11	0.470876	0.00106711
WBGene00006643	tsp-17	1.07051	0.00106776
WBGene00009554	F39B2.3	-0.499607	0.00106805
WBGene00007818	C30F2.4	2.0542	0.00107016
WBGene00010022	srbc-50	2.15717	0.00107028
WBGene00020579	T19D12.4	0.984388	0.0010709
WBGene00018696	pho-6	1.17936	0.00107145
WBGene00008903	F17A2.4	2.50217	0.00107472
WBGene00010844	prp-3	-0.419755	0.00107541
WBGene00022590	ZC317.7	-1.18671	0.00107621
WBGene00004458	rpn-1	-0.384862	0.0010778
WBGene00044901	Y41G9A.10	1.18795	0.00107948
WBGene00013284	daf-22	-0.477018	0.00108147
WBGene00008035	C39E9.12	-0.390958	0.00108271
WBGene00016008	C23F12.3	2.77068	0.00108294
WBGene00013498	Y70G10A.2	1.68888	0.00108627
WBGene00018785	F54A3.6	-0.482285	0.00108833
WBGene00005593	srj-5	2.48339	0.00108882
WBGene00021681	Y48G1C.8	-0.490592	0.00109035
WBGene00016371	C33H5.2	2.88399	0.00109362
WBGene00004243	puf-7	-0.497059	0.00109434
WBGene00011539	fbxa-135	2.79111	0.00109567
WBGene00021816	Y53G8AR.9	-0.403287	0.00109589
WBGene00017800	F25G6.9	-0.474919	0.00109764
WBGene00010785	top-2	-0.396952	0.00110082
WBGene00004469	rps-0	-0.313491	0.00110868
WBGene00206388	K10C2.14	-2.48502	0.00111027
WBGene00011723	T12A7.2	0.723521	0.00111223
WBGene00010530	srz-61	2.50217	0.0011126
WBGene00044375	F39E9.14	3.10546	0.00111672
WBGene00006945	wars-1	-0.424801	0.00111844
WBGene00003653	nhr-63	1.00144	0.00111873
WBGene00018802	F54D8.6	-0.410537	0.0011211
WBGene00001829	hcp-1	-0.452438	0.00112131
WBGene00008781	rpoa-2	-0.447306	0.00112596
WBGene00008341	ttr-44	1.24486	0.0011297
WBGene00004463	rpn-7	-0.386806	0.00113652
WBGene00004898	snb-2	0.622595	0.00113804
WBGene00012543	nkcc-1	-0.422452	0.0011394
WBGene00012645	mrpl-22	-0.527143	0.00114218
WBGene00007135	cdk-12	-0.419236	0.00114959
WBGene00001528	gcy-1	3.19682	0.0011525
WBGene00010374	rga-5	0.689133	0.00115328
WBGene00012738	eif-3.J	-0.435398	0.00115483
WBGene00018139	sre-24	2.48339	0.00115562
WBGene00015083	egg-1	-0.362875	0.00115579
WBGene00000677	col-103	-0.855823	0.00115711
WBGene00022253	hrpf-2	-0.405845	0.00116014
WBGene00018426	F44E7.4	-0.389606	0.00116145
WBGene00021801	Y53G8AL.3	2.48339	0.00116658
WBGene00012813	Y43F8B.2	0.523536	0.00116849
WBGene00022854	cin-4	-0.521639	0.00116852
WBGene00008599	F09A5.2	0.846046	0.00117164
WBGene00013646	Y105C5B.3	2.63627	0.00117466
WBGene00010504	K02D3.1	1.38349	0.00117716
WBGene00013104	Y51H4A.8	0.803637	0.00118034
WBGene00006933	vps-35	-0.443267	0.0011811
WBGene00011486	T05E12.3	1.03653	0.00118155
WBGene00001396	fat-4	0.406343	0.00118447
WBGene00005761	srw-14	2.15717	0.00118865
WBGene00016014	C23G10.7	-0.438184	0.00119411
WBGene00009189	F27D4.4	-0.400933	0.00119652
WBGene00002091	ins-8	2.83758	0.00119713
WBGene00020574	T19D7.6	1.48686	0.00120231
WBGene00007058	dmd-6	0.560559	0.00120778
WBGene00006870	vab-3	0.673396	0.00121003
WBGene00016147	cyp-32A1	0.774979	0.00121032
WBGene00010419	H28O16.1	-0.354222	0.00121178
WBGene00002228	klp-18	-0.457018	0.00121626
WBGene00007333	ufd-3	-0.414644	0.00122129
WBGene00003890	osm-10	0.893332	0.00122348
WBGene00005819	srw-72	2.15717	0.0012239
WBGene00001189	egl-21	0.684952	0.0012265
WBGene00005583	sri-71	2.66351	0.00123222
WBGene00017001	D1007.3	1.26035	0.00123255
WBGene00044640	B0432.14	1.04035	0.00123256
WBGene00005829	srw-82	3.10546	0.00123307
WBGene00001498	fars-3	-0.41189	0.00123398
WBGene00235298	F19B6.10	3.0501	0.001235
WBGene00044184	F11A5.16	2.48339	0.00123547
WBGene00000761	coq-1	-0.456809	0.00123774
WBGene00007277	asfl-1	-0.493675	0.00123938
WBGene00022745	ZK470.2	0.573442	0.00124259
WBGene00044176	C30G7.2	0.752517	0.00124483
WBGene00005470	srh-264	2.15717	0.00124777
WBGene00007966	C36A4.5	-0.553907	0.00124913
WBGene00003539	nas-20	-0.662304	0.00124993
WBGene00016361	C33G8.3	-1.76244	0.00125292
WBGene00014159	arrd-4	0.75418	0.00125875
WBGene00007389	glb-3	1.13379	0.0012619
WBGene00000009	aat-8	1.69776	0.00126262
WBGene00019275	rpac-40	-0.431526	0.00126327
WBGene00010044	F54C9.9	-0.459082	0.00126789
WBGene00021026	W04C9.4	-0.641042	0.00126817
WBGene00007525	C11G10.1	1.057	0.00127126
WBGene00013484	Y69H2.9	1.08371	0.00127398
WBGene00014165	puf-12	-0.401313	0.00127733
WBGene00022656	ZK105.5	2.79258	0.00127755
WBGene00013591	gcn-2	-0.438872	0.00128079
WBGene00010034	F54B11.11	-1.04598	0.00128516
WBGene00021413	srt-52	3.0501	0.00128819
WBGene00004408	rla-0	-0.336503	0.00129204
WBGene00044241	C53D6.11	1.07481	0.00129281
WBGene00006745	unc-5	0.580729	0.00129305
WBGene00005945	srx-54	2.66351	0.00129603
WBGene00012360	tat-3	-0.417652	0.00129643
WBGene00004475	rps-6	-0.37506	0.00129705
WBGene00001999	hrp-1	-0.388148	0.00130367
WBGene00017306	F09F9.1	0.932177	0.00130437
WBGene00020875	T28A11.13	2.66351	0.00130523
WBGene00000298	cat-4	0.523226	0.00130661
WBGene00044088	oac-2	2.15717	0.00130774
WBGene00014046	clec-60	1.55836	0.00130936
WBGene00008947	srz-16	3.33262	0.00131035
WBGene00020803	T25E4.1	0.886978	0.00131286
WBGene00012530	Y32F6A.5	0.412893	0.00131326
WBGene00017435	F13H8.2	-0.432688	0.00131586
WBGene00022276	nlp-40	0.472221	0.00131681
WBGene00018967	ddx-15	-0.40749	0.00131714
WBGene00003605	nhr-6	0.83957	0.00131733
WBGene00043995	F40F12.9	1.20573	0.0013187
WBGene00044399	F11F1.8	3.0501	0.00132136
WBGene00006092	str-25	2.48339	0.00132268
WBGene00021197	Y17G9A.4	1.36861	0.00132289
WBGene00022201	Y71H10B.1	-0.408866	0.00132858
WBGene00018890	F55F8.2	-0.438829	0.00133121
WBGene00001476	fmo-1	1.25313	0.00133306
WBGene00002153	iars-2	-0.426628	0.00133747
WBGene00001057	dpf-4	-0.422817	0.00133926
WBGene00000716	col-143	-0.897787	0.00134405
WBGene00009924	cfp-1	-0.422444	0.0013501
WBGene00018242	F40G9.6	1.46476	0.00135182
WBGene00015604	fbxa-160	2.41343	0.0013588
WBGene00001168	eef-1A.1	-0.340075	0.00135904
WBGene00000188	arl-3	0.770844	0.00136041
WBGene00011061	wago-1	-0.410149	0.00136094
WBGene00007831	srbc-83	2.15717	0.00136228
WBGene00007722	C25D7.15	1.44222	0.00136272
WBGene00018950	F56C9.6	-0.422823	0.00136838
WBGene00008159	C47F8.3	2.61453	0.00137045
WBGene00021562	nuo-5	-0.367228	0.00137222
WBGene00012825	Y43F8C.3	0.672128	0.00138163
WBGene00020932	dhod-1	-0.428515	0.00138257
WBGene00013260	rsr-2	-0.404326	0.00138339
WBGene00020976	oac-51	0.76123	0.00138445
WBGene00008703	clec-251	2.9779	0.00138501
WBGene00012234	W04A4.5	-0.450955	0.00138576
WBGene00010912	gmps-1	-0.417992	0.00138692
WBGene00020827	T26A8.4	-0.412313	0.00138737
WBGene00009199	F28B1.5	3.05157	0.00139179
WBGene00006818	unc-86	0.892387	0.00139428
WBGene00022353	Y82E9BR.21	0.986567	0.00139698
WBGene00019840	R02F11.2	1.04081	0.00139772
WBGene00016424	C34H4.1	0.676919	0.00140017
WBGene00022738	ZK418.9	-0.392429	0.00140215
WBGene00007150	acly-2	-0.393788	0.0014033
WBGene00018105	clec-19	2.66351	0.0014059
WBGene00020290	T06D4.1	-0.435822	0.00140982
WBGene00018959	F56D1.1	-0.4817	0.00141122
WBGene00015919	C17G10.7	1.20315	0.00141127
WBGene00000181	ard-1	-0.403301	0.00141231
WBGene00010354	cyp-31A2	-0.46341	0.00141318
WBGene00020110	R151.7	-0.394942	0.00141361
WBGene00019386	irld-42	2.96134	0.00142504
WBGene00015573	C07G1.7	-2.91567	0.00142509
WBGene00011856	T20D3.2	0.440849	0.00142574
WBGene00008961	F19H6.6	2.75862	0.00142599
WBGene00010977	R02D5.3	0.789105	0.00142707
WBGene00021083	W08E12.2	1.84925	0.00142753
WBGene00005099	srd-21	2.48339	0.0014288
WBGene00010794	dld-1	-0.371431	0.00143134
WBGene00010001	F53F8.4	0.604827	0.00143595
WBGene00015748	C14A11.2	1.37965	0.00143741
WBGene00016525	fbxa-12	2.10529	0.00144206
WBGene00009405	F35C11.6	0.950829	0.00144403
WBGene00020423	prp-19	-0.384442	0.00144511
WBGene00235350	Y54G2A.77	3.02546	0.00145061
WBGene00020293	nep-20	-2.72999	0.00145109
WBGene00012200	mltn-4	2.88399	0.00145122
WBGene00000214	asp-1	0.334799	0.00145289
WBGene00000715	col-142	-1.493	0.00146186
WBGene00006289	str-263	2.48339	0.00146433
WBGene00010955	M199.7	3.10546	0.00146685
WBGene00002080	xpo-3	-0.429043	0.00146984
WBGene00007092	B0001.7	-0.438584	0.00147104
WBGene00004740	scd-2	0.710992	0.00147134
WBGene00044321	mrps-30	-0.406247	0.00147467
WBGene00007615	set-31	-0.490639	0.0014751
WBGene00008818	srz-101	2.48339	0.00147534
WBGene00010624	mrps-15	-0.436689	0.00147974
WBGene00003925	pas-4	-0.46605	0.00148155
WBGene00008900	F16H6.10	0.700869	0.0014818
WBGene00007534	C12D8.1	-0.386364	0.00148269
WBGene00006671	twk-17	0.770034	0.00148386
WBGene00012130	slc-17.4	-0.564086	0.00148738
WBGene00016634	C44B11.4	1.10474	0.00148847
WBGene00000123	ama-1	-0.412683	0.00149661
WBGene00010847	M04B2.4	-0.460966	0.00150126
WBGene00001855	hil-4	-0.40223	0.00150725
WBGene00001035	dnj-17	-0.45163	0.0015078
WBGene00006700	uba-2	-0.413347	0.00151072
WBGene00009106	acs-12	0.659999	0.0015125
WBGene00010465	K01D12.6	-0.431421	0.00151467
WBGene00009488	oac-20	0.691283	0.00151524
WBGene00001430	fkb-5	-0.548336	0.00151531
WBGene00012665	pph-5	-0.509799	0.00151737
WBGene00011006	ugt-47	-0.535713	0.00151763
WBGene00005381	srh-165	2.48339	0.00151764
WBGene00004315	rbd-1	-0.402913	0.00152056
WBGene00013235	Y56A3A.16	-0.441909	0.00152752
WBGene00011488	nra-2	-0.369231	0.0015331
WBGene00015504	C06A5.6	-0.407985	0.00154129
WBGene00015944	C18A3.7	-2.46975	0.0015448
WBGene00000959	dgk-2	0.491198	0.00154559
WBGene00016284	C31B8.9	3.0501	0.00154634
WBGene00010139	F56A8.3	-0.443484	0.00155377
WBGene00004214	ptp-2	-0.399007	0.0015543
WBGene00013146	Y53C12B.7	0.96361	0.00155459
WBGene00020389	T10B5.3	-0.397894	0.0015659
WBGene00017637	F20D6.8	0.982424	0.00157585
WBGene00008338	pafo-1	-0.393945	0.00157972
WBGene00005889	srw-142	1.92216	0.0015804
WBGene00011577	fipr-12	1.92216	0.0015804
WBGene00013396	Y62H9A.8	1.92216	0.0015804
WBGene00021140	clec-131	1.92216	0.0015804
WBGene00022342	Y82E9BR.9	1.92216	0.0015804
WBGene00206495	F20E11.18	1.92216	0.0015804
WBGene00219381	C47A10.16	1.92216	0.0015804
WBGene00005907	srx-16	2.15717	0.00158853
WBGene00004698	rsp-1	-0.394749	0.00159074
WBGene00000772	cpb-3	-0.404999	0.00159081
WBGene00003418	msh-2	-0.420161	0.00159219
WBGene00003036	lin-53	-0.364533	0.00159287
WBGene00001167	eef-2	-0.287123	0.00160833
WBGene00009038	F22B3.7	2.83758	0.00160873
WBGene00007808	best-7	0.718792	0.0016088
WBGene00022583	mrps-18A	-0.534544	0.0016103
WBGene00021184	Y9C9A.17	2.66351	0.00161651
WBGene00009852	arrd-24	1.3843	0.00162125
WBGene00008707	F11E6.3	-0.710556	0.00162148
WBGene00020659	T21G5.1	-2.49196	0.00162525
WBGene00011507	T05H10.1	-0.40508	0.00162658
WBGene00011682	snt-7	1.16421	0.00162875
WBGene00016146	C26F1.1	0.935644	0.0016316
WBGene00045338	M01B2.13	1.96679	0.00163178
WBGene00015736	srsx-11	2.15185	0.00163188
WBGene00009102	F25B3.5	0.778136	0.00163805
WBGene00022892	ZK1290.11	3.10546	0.00163951
WBGene00007101	B0024.11	-0.417177	0.00164031
WBGene00044487	Y54G2A.44	3.14161	0.00164094
WBGene00012947	Y47H9C.1	1.00498	0.00164614
WBGene00000877	cyn-1	-0.554518	0.00164675
WBGene00021576	fbxc-51	0.567029	0.00164773
WBGene00016907	C53H9.2	-0.390403	0.00164905
WBGene00014063	clec-143	1.50719	0.00165341
WBGene00012988	ztf-22	0.590854	0.00165596
WBGene00023484	Y54G2A.37	2.92857	0.00165765
WBGene00004955	spd-5	-0.399373	0.00165773
WBGene00008061	C41G7.3	-0.449326	0.00165916
WBGene00021921	Y55F3AM.3	-0.428707	0.00165965
WBGene00009677	F44A6.5	0.589674	0.001661
WBGene00013156	Y53F4B.9	-0.470365	0.00166313
WBGene00003924	pas-3	-0.376349	0.00166682
WBGene00021914	magu-1	-0.517447	0.00166831
WBGene00006863	gyg-1	0.531415	0.00166994
WBGene00011383	T02E9.5	0.572969	0.00167266
WBGene00008926	F17H10.2	0.520414	0.00167348
WBGene00000453	ceh-32	0.63452	0.00167692
WBGene00004975	spe-39	-0.442473	0.00167972
WBGene00009082	dlat-1	-0.369399	0.00168265
WBGene00010540	K03H1.5	0.579264	0.00168491
WBGene00006793	unc-59	-0.396218	0.00169041
WBGene00010905	mrps-34	-0.534658	0.00169081
WBGene00011052	arrd-11	2.70433	0.00169386
WBGene00021897	ser-6	1.02315	0.00169575
WBGene00012095	pssy-2	-0.428572	0.00169797
WBGene00044743	C35B8.4	0.759834	0.00170095
WBGene00004923	snt-3	0.692129	0.00170313
WBGene00001804	gur-3	2.82046	0.00170857
WBGene00016995	D1005.1	-0.438149	0.00171571
WBGene00000554	cnb-1	0.503841	0.00171597
WBGene00019076	mrpl-24	-0.473451	0.00172132
WBGene00017380	F11D5.1	0.493284	0.0017232
WBGene00018409	F44B9.8	-0.43641	0.00172486
WBGene00022463	elpc-1	-0.43923	0.00172708
WBGene00045192	aho-3	-0.402992	0.00172757
WBGene00022668	ZK154.6	0.602625	0.00172864
WBGene00006977	zif-1	-0.445681	0.00172884
WBGene00022235	sqd-1	-0.321146	0.0017318
WBGene00010719	K09E4.1	-1.09409	0.00173886
WBGene00004090	ppp-1	-0.453687	0.00174044
WBGene00009921	F52B5.2	-0.417428	0.00174481
WBGene00012658	Y39A1A.21	-0.522462	0.00174519
WBGene00018636	F49E8.2	-0.407289	0.00174702
WBGene00012982	jmjd-2	-0.493344	0.00174871
WBGene00010056	smc-6	-0.403662	0.00175067
WBGene00007113	B0035.15	-0.469175	0.00175473
WBGene00018932	mrpl-2	-0.44088	0.00175556
WBGene00022148	Y71G12B.8	-0.384842	0.00175786
WBGene00012239	W04A8.4	0.66313	0.00175815
WBGene00023408	cex-2	0.729966	0.00176008
WBGene00008594	clec-57	0.620553	0.00176226
WBGene00004876	smf-1	0.531002	0.00176739
WBGene00017378	F11C7.6	2.60071	0.00176813
WBGene00013688	riok-2	-0.376511	0.00176824
WBGene00010353	H02I12.5	-0.425653	0.00176863
WBGene00003041	lin-61	-0.423191	0.00176925
WBGene00017698	F22B7.9	0.635686	0.00176969
WBGene00004217	ptr-2	-0.381124	0.00177224
WBGene00001665	gpa-3	0.990618	0.00177496
WBGene00013959	ZK265.7	0.715492	0.00177816
WBGene00020399	ztf-4	-0.43125	0.00177844
WBGene00021884	Y54G2A.19	-0.822399	0.0017813
WBGene00005941	srx-50	3.10546	0.00178699
WBGene00011985	T24D1.2	-0.410767	0.00179258
WBGene00017226	fbxa-53	1.57759	0.00179389
WBGene00019124	F59E12.9	-0.39134	0.00179409
WBGene00021916	Y55D5A.2	2.15717	0.00179891
WBGene00006210	str-165	3.0501	0.00180152
WBGene00008233	C50F4.8	0.593868	0.00180365
WBGene00016412	mrps-26	-0.453555	0.00180429
WBGene00001537	gcy-11	0.732563	0.00180475
WBGene00017299	molo-1	0.939085	0.00180874
WBGene00007111	B0035.12	-0.421519	0.00181341
WBGene00003253	mig-22	-0.393664	0.00181427
WBGene00044206	T26H5.9	2.18191	0.00181778
WBGene00001840	hel-1	-0.326403	0.00182569
WBGene00006646	tsp-20	0.795841	0.00182736
WBGene00001460	flp-17	0.690424	0.00182814
WBGene00002219	klp-7	-0.392006	0.00182966
WBGene00011450	ttr-22	1.64683	0.0018318
WBGene00005913	srx-22	2.83758	0.00183666
WBGene00001816	haf-6	-0.444966	0.00183937
WBGene00013637	Y105C5A.13	2.75862	0.00184238
WBGene00019600	rga-3	-0.419125	0.00184325
WBGene00003798	npp-12	-0.407781	0.00184362
WBGene00020077	R52.5	2.83758	0.00184404
WBGene00016556	math-21	2.12754	0.00184757
WBGene00021686	Y48G8AL.5	-0.368474	0.00184769
WBGene00019433	acdh-3	-0.376941	0.00185
WBGene00016257	C30E1.8	3.10546	0.00185053
WBGene00001813	haf-3	-0.421216	0.0018509
WBGene00001166	eftu-2	-0.374626	0.00185388
WBGene00019072	fbxc-8	2.27339	0.00185519
WBGene00010263	wago-4	-0.409334	0.00185874
WBGene00003155	mcm-3	-0.381043	0.00186146
WBGene00002131	inx-9	-0.585253	0.00186468
WBGene00003846	odd-2	0.725973	0.00186633
WBGene00006968	yars-1	-0.427507	0.00187007
WBGene00004411	rpc-1	-0.418364	0.00187257
WBGene00016016	C23G10.10	3.1615	0.00187682
WBGene00006988	zyg-1	-0.413494	0.0018811
WBGene00008319	C54G10.1	2.75565	0.00189833
WBGene00019137	ceh-85	2.15185	0.00190133
WBGene00000875	cyk-4	-0.390665	0.00190387
WBGene00005936	srx-45	1.052	0.00190388
WBGene00003229	mex-3	-0.366875	0.00190519
WBGene00003777	nmy-2	-0.392847	0.00190553
WBGene00003001	lin-12	0.620753	0.00190741
WBGene00006147	str-88	2.37353	0.00190865
WBGene00008480	E04D5.1	-0.36292	0.00190996
WBGene00009256	tut-2	-0.479727	0.00191533
WBGene00010290	F58H1.7	0.757712	0.00191613
WBGene00009150	clec-234	2.48339	0.00191877
WBGene00010902	M79.2	0.523405	0.00192788
WBGene00018036	F35C8.5	0.497296	0.00193021
WBGene00022644	dod-19	0.390703	0.00193065
WBGene00021555	Y45G5AM.2	-0.467601	0.00193278
WBGene00000023	abt-5	-1.20843	0.00193375
WBGene00021093	W08F4.3	-0.383669	0.00193662
WBGene00021772	math-45	0.9855	0.00194061
WBGene00022736	ZK418.7	0.741488	0.00194745
WBGene00003789	npp-3	-0.387591	0.00195307
WBGene00010746	K10D11.2	1.62974	0.00195797
WBGene00001001	dis-3	-0.430324	0.00195844
WBGene00009633	F42E11.3	2.0636	0.00195845
WBGene00012306	W06F12.2	0.475062	0.00196009
WBGene00001571	gei-14	-0.415675	0.00196686
WBGene00010659	K08D8.5	0.649635	0.00196823
WBGene00001539	gcy-13	1.72132	0.00196862
WBGene00000532	clh-5	-0.408652	0.00197272
WBGene00016140	rpb-2	-0.392634	0.00197422
WBGene00001564	icl-1	0.897258	0.00197517
WBGene00013007	Y48E1B.8	-1.52002	0.00197673
WBGene00020142	aak-2	0.454275	0.0019789
WBGene00000831	ctl-2	0.492665	0.00198183
WBGene00020247	T05B11.4	-0.736096	0.00198381
WBGene00007854	C31H5.1	1.78323	0.00198967
WBGene00003669	nhr-79	0.672904	0.0019907
WBGene00016163	C27D9.1	-0.445117	0.00199094
WBGene00001973	hmg-3	-0.400712	0.00199269
WBGene00007842	C31E10.1	3.10792	0.00199337
WBGene00001793	gsy-1	-0.358992	0.00199925
WBGene00013273	2018-03-05	0.76138	0.00200222
WBGene00016265	nmur-4	0.723003	0.00200606
WBGene00005124	srd-46	2.8069	0.00201281
WBGene00013924	rad-23	-0.383132	0.00201387
WBGene00018204	F39F10.4	1.18257	0.00201898
WBGene00021467	Y39G10AR.9	-0.427964	0.00201982
WBGene00021192	Y14H12B.2	-0.411436	0.0020262
WBGene00004465	rpn-9	-0.353914	0.00202994
WBGene00016325	C32E8.9	-0.523402	0.00203713
WBGene00011211	R10E8.5	2.66351	0.00203921
WBGene00008964	mltn-9	-0.624718	0.0020407
WBGene00014669	C06G8.3	0.555719	0.0020463
WBGene00000016	abf-5	0.899509	0.00204677
WBGene00006694	twk-44	2.21316	0.0020493
WBGene00003522	nas-3	-1.12431	0.00204932
WBGene00001259	emb-5	-0.363385	0.00205144
WBGene00005595	srj-7	2.66351	0.00205461
WBGene00007787	C27H6.8	-0.414747	0.00205763
WBGene00013735	Y111B2A.12	-0.379509	0.00205897
WBGene00003947	pbs-1	-0.404457	0.00206118
WBGene00001445	flp-2	0.8858	0.00206157
WBGene00012494	nhr-232	0.863008	0.00206223
WBGene00000475	cey-4	-0.359155	0.0020639
WBGene00016775	C49D10.7	2.29287	0.00207506
WBGene00001820	ham-1	0.656637	0.00207578
WBGene00001977	hmg-12	-0.380582	0.00207699
WBGene00017765	gcst-1	-0.371071	0.00207732
WBGene00004775	2018-09-01	-0.419156	0.00207879
WBGene00016269	C30G4.4	0.705664	0.00208052
WBGene00001037	dnj-19	-0.322996	0.00208331
WBGene00020757	ucr-2.3	-0.406656	0.00208705
WBGene00001688	gpr-1	-0.492742	0.00208803
WBGene00003607	nhr-8	0.474841	0.00209091
WBGene00021253	Y22D7AL.15	0.679216	0.00209095
WBGene00022413	Y102A11A.3	0.475509	0.00209099
WBGene00008388	D1086.1	0.881643	0.00209247
WBGene00013213	Y54G11A.2	-0.480291	0.00209449
WBGene00012933	mib-1	-0.527783	0.00209463
WBGene00005801	srw-54	2.29287	0.00209768
WBGene00007877	C33A11.1	0.567169	0.00210423
WBGene00011430	T04C12.8	1.11747	0.00210653
WBGene00014058	ZK673.2	0.371673	0.00210808
WBGene00006695	twk-45	1.56721	0.00210899
WBGene00009993	F53F4.11	-0.365908	0.00211026
WBGene00004178	prg-1	-0.382323	0.00211231
WBGene00022335	Y82E9BR.2	-0.479485	0.00212043
WBGene00015267	chin-1	-0.423136	0.00212046
WBGene00005205	srg-48	2.8033	0.00212121
WBGene00022257	puf-11	-0.378042	0.00212294
WBGene00011350	perm-1	-0.409499	0.00212781
WBGene00012126	T28D6.6	-0.387418	0.00213082
WBGene00022758	ZK488.6	2.83758	0.00213447
WBGene00009517	clec-167	1.59094	0.00213868
WBGene00017591	F19C7.1	0.416163	0.00214086
WBGene00005649	srp-8	1.22415	0.00214299
WBGene00004723	sap-49	-0.415787	0.00214349
WBGene00012546	Y37D8A.4	0.461897	0.00214582
WBGene00007927	C34C12.8	-0.520381	0.00214733
WBGene00017220	F07F6.8	0.431788	0.00214817
WBGene00003075	lrx-1	0.93917	0.00215013
WBGene00017755	zip-8	0.766378	0.00215335
WBGene00011340	ugt-30	-1.40409	0.002155
WBGene00019776	M6.4	1.80723	0.00215564
WBGene00008000	slc-17.2	-0.366486	0.00215636
WBGene00017609	F19G12.1	2.15717	0.00215959
WBGene00012936	Y47D3A.29	-0.400444	0.0021633
WBGene00013515	Y73F4A.2	0.73363	0.00216775
WBGene00000288	cal-4	0.754871	0.0021704
WBGene00009093	F23H12.3	0.878257	0.00217053
WBGene00018118	F36H12.2	-0.571772	0.00217346
WBGene00015092	mrpl-47	-0.489961	0.00217722
WBGene00019247	syp-4	-0.424153	0.00217791
WBGene00000490	che-11	0.972787	0.00217976
WBGene00005642	srp-1	0.621898	0.00218
WBGene00013096	mcd-1	-0.389182	0.00218137
WBGene00011158	chil-16	3.03284	0.00218264
WBGene00020221	T05A7.3	2.66351	0.00218474
WBGene00008783	F14B6.2	0.751264	0.0022006
WBGene00004811	skr-5	1.69979	0.00220277
WBGene00020284	mel-46	-0.395677	0.00220343
WBGene00002845	let-711	-0.3483	0.00220587
WBGene00000553	cmk-1	0.782227	0.00220778
WBGene00016002	C18H9.3	-0.417425	0.00220996
WBGene00001164	efn-3	-1.37454	0.00221398
WBGene00003026	lin-41	-0.366548	0.00221586
WBGene00019368	K03H6.2	0.588882	0.00222742
WBGene00012854	Y44A6D.3	0.513377	0.00222794
WBGene00003163	mdl-1	0.574393	0.00222936
WBGene00005790	srw-43	1.92216	0.00223456
WBGene00006131	str-69	1.92216	0.00223456
WBGene00006272	str-245	1.15932	0.00223596
WBGene00006531	tba-5	1.02594	0.00224258
WBGene00018415	nhr-184	1.02186	0.00224599
WBGene00017099	E02H9.1	3.03831	0.00224628
WBGene00011287	glb-24	1.00802	0.00224662
WBGene00045433	F49D11.10	-0.439076	0.00225368
WBGene00009661	patr-1	-0.3575	0.00225539
WBGene00001390	far-6	0.473992	0.00226012
WBGene00013525	irld-59	2.48339	0.00226903
WBGene00011884	enol-1	-0.286922	0.00227076
WBGene00011090	R07B7.6	0.707153	0.00227371
WBGene00009922	F52B5.3	-0.422497	0.00227526
WBGene00018266	nhr-183	0.912319	0.00227615
WBGene00004392	rnr-2	-0.323864	0.00227732
WBGene00017328	F10C5.2	-0.369225	0.00228608
WBGene00009660	F43G6.8	0.597455	0.00229293
WBGene00018958	F56C11.6	0.59512	0.00229755
WBGene00008166	saps-1	-0.380744	0.00229977
WBGene00044344	mrpl-39	-0.41311	0.00230277
WBGene00045103	T09E11.12	2.15717	0.00230564
WBGene00005385	srh-169	2.92962	0.00230796
WBGene00022789	lron-2	0.856352	0.00231049
WBGene00004108	pqn-18	0.59387	0.00231051
WBGene00219414	F14H3.15	2.77068	0.00231305
WBGene00006309	sul-2	1.06065	0.00231377
WBGene00004459	rpn-2	-0.360565	0.00231743
WBGene00003923	pas-2	-0.422188	0.00231871
WBGene00000479	cgh-1	-0.352146	0.00232156
WBGene00005508	srh-304	2.8069	0.00233479
WBGene00000838	cul-3	-0.368907	0.00233817
WBGene00007083	AH10.2	2.8069	0.00234011
WBGene00020683	ribo-1	-0.353124	0.00234384
WBGene00003577	ndg-4	-0.47633	0.00234722
WBGene00022549	ZC196.5	0.70078	0.00234772
WBGene00004823	skr-17	-0.543679	0.00235509
WBGene00000503	cht-1	0.514447	0.00235663
WBGene00005694	sru-31	2.15185	0.00235986
WBGene00005969	srx-78	2.15185	0.00235986
WBGene00001171	egl-2	0.729234	0.00236208
WBGene00012824	Y43F8B.14	1.0458	0.00236284
WBGene00195059	C54E10.8	2.88861	0.00237331
WBGene00011166	chil-22	0.918481	0.0023787
WBGene00001600	glh-3	-0.473974	0.00238296
WBGene00001661	gop-2	-0.423128	0.00238403
WBGene00008428	D2085.3	-0.449389	0.00238497
WBGene00018021	F34D6.1	1.50444	0.00238634
WBGene00011578	npr-20	0.92956	0.00238744
WBGene00000835	cuc-1	-0.707666	0.00238746
WBGene00003863	old-2	2.66351	0.00238863
WBGene00008760	F13E9.11	0.513274	0.00238979
WBGene00006869	vab-2	0.680347	0.00238985
WBGene00010350	H01G02.3	0.739494	0.00239146
WBGene00018303	F41G3.10	0.519457	0.00239218
WBGene00010168	F56H6.7	2.8069	0.00239263
WBGene00005776	srw-29	2.48339	0.00239281
WBGene00002101	ins-18	0.812712	0.00239588
WBGene00009334	F32D8.12	-0.465567	0.0023964
WBGene00022824	ZK813.5	1.46183	0.00239723
WBGene00017816	F26B1.2	-0.343811	0.0023984
WBGene00017620	tofu-2	-0.433756	0.00239898
WBGene00006761	unc-24	0.778014	0.0024029
WBGene00011304	mnk-1	0.405786	0.00240767
WBGene00008954	F19C6.5	0.883934	0.00240806
WBGene00006718	ubc-23	0.80965	0.00241102
WBGene00007055	tag-196	0.456136	0.0024179
WBGene00010036	cpar-1	-0.470355	0.00242029
WBGene00008422	D2045.2	-0.419681	0.00242165
WBGene00194692	T02C12.5	1.29906	0.00242313
WBGene00017855	F27C1.6	-0.410033	0.00242851
WBGene00044315	F41G3.20	2.8069	0.00243182
WBGene00001446	flp-3	0.627251	0.00243849
WBGene00001541	gcy-15	0.915596	0.00243953
WBGene00000007	aat-6	-0.595811	0.00243991
WBGene00000963	dhp-1	0.511732	0.00244372
WBGene00020588	T19H12.2	-0.401842	0.00244949
WBGene00013894	ZC434.8	-0.392011	0.00245275
WBGene00011109	R07E5.1	-0.426323	0.00245388
WBGene00002249	lap-1	-0.391747	0.00245658
WBGene00000955	des-2	0.860547	0.00246065
WBGene00010367	H05L14.2	-0.439579	0.00246149
WBGene00002601	let-381	1.21186	0.00246186
WBGene00001860	him-1	-0.382624	0.00246209
WBGene00001955	hlh-11	0.498117	0.0024626
WBGene00011285	ttr-28	1.32031	0.00246285
WBGene00009303	lips-8	3.10546	0.00247188
WBGene00003821	nst-1	-0.367043	0.00248056
WBGene00008302	C54D10.8	2.23674	0.00248357
WBGene00016233	srt-58	2.88399	0.00248365
WBGene00012676	pro-3	-0.392322	0.00248867
WBGene00003753	nlp-15	0.649819	0.00249096
WBGene00012237	W04A8.2	-0.675424	0.00249169
WBGene00000862	cwp-4	1.11801	0.00249627
WBGene00001461	flp-18	0.659319	0.00249639
WBGene00009483	F36G3.2	-0.671832	0.00249999
WBGene00002095	ins-12	-2.42911	0.00250569
WBGene00016323	C32E8.5	-0.409656	0.00250745
WBGene00009284	F31C3.2	-0.384966	0.00251805
WBGene00017769	hmgs-1	-0.426839	0.00252407
WBGene00002142	inx-20	1.13589	0.00252899
WBGene00007088	B0001.3	-0.437462	0.002529
WBGene00000964	dhp-2	0.565237	0.00253974
WBGene00044479	F15E6.10	2.4592	0.00254168
WBGene00003840	ocr-3	1.50313	0.00254411
WBGene00013880	mppb-1	-0.409085	0.00254661
WBGene00010621	egg-6	-0.405589	0.00254689
WBGene00013361	fars-2	-0.407916	0.00255274
WBGene00005675	sru-12	3.10546	0.00255967
WBGene00004992	spp-7	2.21499	0.00256381
WBGene00020546	T17A3.10	2.9779	0.00256641
WBGene00011954	T23F11.2	-1.88426	0.00256718
WBGene00022569	ZC239.6	0.701832	0.00256778
WBGene00005838	srw-91	2.83758	0.00256909
WBGene00015196	B0454.5	-0.854565	0.00256947
WBGene00012993	dmsr-3	0.777557	0.00257144
WBGene00019681	K12H4.6	2.8069	0.00257962
WBGene00018884	F55E10.5	2.66351	0.00258519
WBGene00009520	clec-168	2.0881	0.0025931
WBGene00077525	C41G7.8	1.22836	0.00259416
WBGene00044189	F36D3.14	2.15185	0.00259653
WBGene00020719	T23B12.4	-0.408208	0.00259678
WBGene00019767	rpa-2	-0.349596	0.00262987
WBGene00011994	samp-1	-0.41023	0.00263053
WBGene00018729	F53A9.6	1.20102	0.00263707
WBGene00011334	mrps-14	-0.510774	0.00263951
WBGene00044063	tag-231	-0.45089	0.00264169
WBGene00015486	C05D11.9	-0.438661	0.00264175
WBGene00018269	acs-11	0.407753	0.00264221
WBGene00019304	K02D10.4	0.624286	0.0026583
WBGene00015679	C10F3.7	0.915712	0.00266449
WBGene00018237	F40F4.6	0.529791	0.00266856
WBGene00015889	C17C3.3	2.3016	0.00266871
WBGene00011605	T08A11.2	-0.370748	0.002671
WBGene00016641	C44C1.1	-0.588029	0.00267129
WBGene00009465	F36D1.6	-2.47558	0.00267202
WBGene00017562	F18C5.9	2.10813	0.00267282
WBGene00011187	R10D12.6	2.83758	0.00267435
WBGene00019753	M03E7.1	1.27743	0.00267458
WBGene00020863	T27E4.5	1.94526	0.0026824
WBGene00008784	F14B6.3	0.85063	0.0026832
WBGene00010760	K10H10.4	0.980813	0.00268991
WBGene00007908	C34B4.3	0.908736	0.00269422
WBGene00016981	C56G2.7	-0.359526	0.002695
WBGene00007859	mrps-31	-0.418485	0.00269753
WBGene00017694	F22B7.3	2.15717	0.00270711
WBGene00005791	srw-44	2.66351	0.00271225
WBGene00003626	nhr-32	0.578227	0.00271787
WBGene00019619	asp-14	-0.367441	0.00272805
WBGene00185097	C49C3.20	-2.46007	0.00273267
WBGene00020562	T19C3.4	0.497018	0.00273325
WBGene00007044	cpna-5	0.629577	0.00274982
WBGene00005769	srw-22	2.29287	0.00275019
WBGene00015261	B0563.1	2.48339	0.00275096
WBGene00015143	B0336.3	-0.355549	0.00275257
WBGene00000271	brf-1	-0.403641	0.00275344
WBGene00013703	Y106G6D.7	-0.394527	0.00275362
WBGene00013324	mrps-7	-0.539329	0.00275569
WBGene00014243	dcaf-1	-0.371471	0.00275597
WBGene00010556	rack-1	-0.303427	0.00275618
WBGene00001700	grd-11	0.919852	0.00275811
WBGene00017159	F01F1.2	-0.495373	0.00276468
WBGene00011432	sdz-30	0.709081	0.00278048
WBGene00018456	fbxc-39	1.11201	0.00278313
WBGene00001258	emb-4	-0.377684	0.00278393
WBGene00021587	clec-76	1.80582	0.00278639
WBGene00000723	col-150	-0.789125	0.00278751
WBGene00015759	C14C6.5	1.08995	0.00279336
WBGene00021691	Y48G8AL.13	0.381537	0.00279626
WBGene00002001	hars-1	-0.354771	0.00280167
WBGene00003593	nfm-1	0.513061	0.00280172
WBGene00016993	CD4.8	-0.470284	0.00280219
WBGene00004001	pgp-7	2.13504	0.00280412
WBGene00007008	rfp-1	-0.375494	0.00280696
WBGene00005822	srw-75	1.92216	0.00280783
WBGene00014204	ccdc-47	-0.353341	0.00281333
WBGene00023518	srz-76	2.83758	0.00282551
WBGene00006595	top-1	-0.343951	0.00282603
WBGene00010996	R03G8.1	2.48953	0.0028344
WBGene00003158	mcm-6	-0.374409	0.00283623
WBGene00015817	C16A11.4	-0.418101	0.00284452
WBGene00010744	K10D6.4	0.620768	0.00284452
WBGene00021212	Y18H1A.8	-2.29929	0.00285804
WBGene00004467	rpn-11	-0.375085	0.0028598
WBGene00010865	M04D8.7	1.07757	0.00286255
WBGene00005883	srw-136	2.66351	0.0028677
WBGene00016877	C52D10.3	-0.835461	0.00286967
WBGene00002070	ile-1	-0.359881	0.00286999
WBGene00006405	itsn-1	-0.365803	0.00287117
WBGene00007329	C05C10.2	-0.413531	0.00287843
WBGene00017258	F08F1.4	0.812034	0.00287971
WBGene00010607	K06G5.3	2.75565	0.00288059
WBGene00003729	nhx-1	-0.87829	0.00288524
WBGene00000226	atl-1	-0.416786	0.00291938
WBGene00005275	srh-52	2.48339	0.00292211
WBGene00017084	E01A2.1	-0.404537	0.0029245
WBGene00018747	F53C3.3	1.11451	0.00292603
WBGene00003670	nhr-80	0.567954	0.00293192
WBGene00017315	ugt-36	1.39725	0.00293245
WBGene00009296	F31E9.3	1.69649	0.00293393
WBGene00019418	fbxb-54	1.28875	0.00294121
WBGene00009799	lgc-47	0.821067	0.00294249
WBGene00021082	zip-11	-0.677617	0.0029439
WBGene00001827	hcf-1	-0.38041	0.00295072
WBGene00019177	H10D18.1	1.43768	0.00295547
WBGene00021757	taco-1	-0.443291	0.00295655
WBGene00016218	C29F9.3	0.591682	0.00296035
WBGene00013506	usp-3	-0.430102	0.00296063
WBGene00011495	T05F1.11	0.835348	0.00297201
WBGene00015344	nra-4	-0.369177	0.00297507
WBGene00018830	ska-3	-0.471126	0.00297545
WBGene00000122	aly-3	-0.392308	0.00297574
WBGene00195069	W03G9.10	3.03284	0.00297599
WBGene00005958	srx-67	3.07776	0.00297831
WBGene00019894	R05F9.11	-0.471254	0.00298529
WBGene00006981	zig-4	0.825179	0.00298748
WBGene00018033	F35B3.7	0.739368	0.00298962
WBGene00021768	Y51F10.7	0.366977	0.00299005
WBGene00012393	Y6B3B.9	-0.456269	0.00299063
WBGene00044723	K11H12.11	1.03929	0.00299304
WBGene00003647	nhr-57	0.576346	0.00299333
WBGene00021645	Y47G6A.19	-0.522926	0.00299526
WBGene00015042	cyp-34A7	1.97897	0.0029984
WBGene00018624	F48G7.13	1.24017	0.00299871
WBGene00022119	copa-1	-0.356467	0.0030032
WBGene00018003	F33D11.6	2.48339	0.00300454
WBGene00001234	eif-6	-0.458777	0.00301055
WBGene00019605	K10B2.2	0.547329	0.00301089
WBGene00004739	scd-1	0.554059	0.00301309
WBGene00004503	rpt-3	-0.337577	0.00301391
WBGene00022852	ZK1127.5	-0.452935	0.00301479
WBGene00012007	T25B9.1	-0.539886	0.00301624
WBGene00004783	seu-1	-0.357364	0.00301987
WBGene00007279	C03E10.1	2.50217	0.0030231
WBGene00017098	E02D9.1	-0.42177	0.00302801
WBGene00004505	rpt-5	-0.346558	0.0030305
WBGene00007373	C06B8.11	1.92216	0.00303372
WBGene00006744	unc-4	1.55151	0.00303475
WBGene00013209	bub-3	-0.383296	0.00303621
WBGene00012718	dhhc-8	-0.413663	0.00303806
WBGene00020295	pqbp-1.2	-0.641817	0.00303956
WBGene00021979	Y58A7A.5	0.821004	0.00304115
WBGene00010791	sodh-2	1.33458	0.00304297
WBGene00016457	C35E7.5	0.448319	0.00304923
WBGene00012293	W06A7.4	-0.937562	0.00305515
WBGene00005816	srw-69	2.16791	0.00305891
WBGene00219310	C17E4.19	2.5597	0.00306192
WBGene00022642	lipl-5	0.367015	0.00306343
WBGene00007623	C16C10.2	-0.402499	0.00306761
WBGene00002231	knl-1	-0.397613	0.00306992
WBGene00012532	crp-1	0.698399	0.0030705
WBGene00015969	glb-6	0.884578	0.00307052
WBGene00003951	pbs-5	-0.353436	0.00308262
WBGene00017387	mpst-4	-1.60169	0.00309193
WBGene00000046	acr-7	1.54453	0.00309293
WBGene00019160	H05L03.3	0.750423	0.00309942
WBGene00008330	C55A6.1	-0.409516	0.00310085
WBGene00017986	F32D1.7	-0.36157	0.00310756
WBGene00011376	gla-3	-0.395179	0.00310888
WBGene00021039	W05F2.7	0.748522	0.00310986
WBGene00000211	asm-1	0.602797	0.00311077
WBGene00015756	C14C6.2	0.600681	0.00311372
WBGene00015731	C13B7.6	-1.07328	0.00311644
WBGene00006499	tag-153	-0.366173	0.00311804
WBGene00010304	clpf-1	-0.423284	0.00312302
WBGene00005674	sru-11	2.48339	0.0031244
WBGene00007354	C06A1.3	-1.55688	0.00312451
WBGene00016747	nmur-1	1.32124	0.00314033
WBGene00021617	Y47D7A.3	2.8069	0.00314652
WBGene00000967	dhs-3	-0.439291	0.00315016
WBGene00011320	T01C3.3	-0.421835	0.00315139
WBGene00007452	C08F11.3	1.51671	0.00315424
WBGene00012734	Y40B1A.3	-0.446724	0.00315766
WBGene00021505	Y41D4A.3	0.969867	0.00316402
WBGene00007139	mnp-1	0.54721	0.00317762
WBGene00022340	Y82E9BR.7	2.29287	0.00318137
WBGene00020796	mrpl-28	-0.420382	0.00318416
WBGene00019514	K08B4.2	1.88315	0.00318628
WBGene00004782	set-2	-0.408095	0.0031866
WBGene00003797	npp-11	-0.354622	0.00318702
WBGene00012201	W02B12.1	-0.493559	0.00318948
WBGene00021694	Y48G8AR.3	2.9779	0.00319171
WBGene00016624	C44B7.2	-0.409258	0.0031982
WBGene00005414	srh-203	2.66351	0.00319916
WBGene00000448	pros-1	0.707627	0.00320119
WBGene00008352	fbxa-6	0.939415	0.00321
WBGene00021200	cyp-31A3	-0.415904	0.00321073
WBGene00005944	srx-53	1.92216	0.00322269
WBGene00021071	W07B8.3	0.616235	0.00322433
WBGene00003377	mls-2	0.989264	0.00323492
WBGene00005617	srj-32	2.8069	0.00324254
WBGene00010616	K07A1.10	-0.474813	0.00324531
WBGene00012050	nhr-223	2.66351	0.00324585
WBGene00013910	srbc-45	1.92216	0.00324618
WBGene00021613	Y47A7.1	-0.427332	0.00324719
WBGene00022536	ZC178.2	1.92216	0.00325302
WBGene00016145	C26E6.12	-0.457773	0.00325556
WBGene00021178	Y9C9A.8	0.962112	0.00325582
WBGene00015912	fbxc-50	-0.429912	0.00325786
WBGene00007007	mak-2	0.425322	0.00325949
WBGene00015747	C13G5.2	-0.406694	0.00326239
WBGene00016348	C33E10.6	2.15185	0.00326294
WBGene00017975	F32B5.1	-1.40439	0.00326369
WBGene00012697	mrps-35	-0.397995	0.00326454
WBGene00021033	srz-32	1.92216	0.00326686
WBGene00015219	B0507.2	0.543076	0.00326958
WBGene00002994	lin-5	-0.382823	0.00327319
WBGene00007817	C30F2.3	0.962416	0.00327481
WBGene00018748	F53C3.4	1.08843	0.00327525
WBGene00003928	pas-7	-0.36789	0.00328044
WBGene00022281	abtm-1	-0.411078	0.00329096
WBGene00011953	ppm-2	0.349722	0.00329247
WBGene00000853	cut-6	0.809327	0.00329336
WBGene00004043	plk-2	-0.384072	0.00329727
WBGene00000457	ceh-36	1.33892	0.00330576
WBGene00018562	F47D12.6	0.765586	0.00330722
WBGene00015600	fbxa-165	2.92962	0.0033087
WBGene00015133	mrpl-11	-0.488323	0.003309
WBGene00012659	Y39A1A.22	-0.384778	0.00331375
WBGene00001402	fbf-2	-0.449073	0.00331431
WBGene00018679	F52C12.2	-0.445352	0.00331586
WBGene00001683	gpd-1	-0.3624	0.00331787
WBGene00000020	abt-2	0.507752	0.00332669
WBGene00009355	F33A8.7	0.743424	0.00332676
WBGene00017203	F07C4.10	2.67239	0.00332881
WBGene00004880	smg-2	-0.3706	0.00333032
WBGene00009873	F49C12.3	2.8067	0.0033334
WBGene00004806	skp-1	-0.376131	0.00333521
WBGene00017738	F23C8.9	-0.451381	0.00333939
WBGene00044922	Y43C5A.7	-1.03661	0.00334169
WBGene00000518	ckk-1	0.613226	0.00335758
WBGene00011111	snfc-5	-0.398979	0.00335854
WBGene00005785	srw-38	1.92216	0.00336073
WBGene00010206	F57G4.1	1.92216	0.00336073
WBGene00013902	ZC455.1	0.806977	0.00336399
WBGene00022750	ZK484.4	-0.409259	0.00336678
WBGene00016114	flp-27	0.77431	0.00337049
WBGene00022797	best-24	0.530499	0.00337274
WBGene00016074	C24H12.5	-0.412342	0.00337496
WBGene00005404	srh-190	2.15717	0.00337681
WBGene00006514	tdp-1	-0.371735	0.00338549
WBGene00020403	T10B11.7	-0.419797	0.00339077
WBGene00005393	srh-178	2.77657	0.0033924
WBGene00011071	R06F6.8	-0.415005	0.00339421
WBGene00008163	C47F8.7	2.41721	0.00339693
WBGene00012989	Y48C3A.5	0.639634	0.00339828
WBGene00003002	lin-13	-0.356232	0.00340285
WBGene00006242	str-209	1.92216	0.00340456
WBGene00021513	Y41D4B.6	0.914889	0.0034048
WBGene00007493	npp-23	-0.390844	0.0034178
WBGene00009559	mtx-1	-0.388562	0.00341843
WBGene00022856	cth-2	-0.369957	0.00341981
WBGene00007087	B0001.2	-0.407187	0.00342055
WBGene00008226	C50B8.4	0.99132	0.00342068
WBGene00004989	spp-4	1.12117	0.00342391
WBGene00008218	nasp-2	-0.315344	0.00342426
WBGene00003850	odr-3	0.8004	0.00342763
WBGene00001974	hmg-4	-0.352964	0.00342964
WBGene00013804	Y116A8C.27	-0.442036	0.00343018
WBGene00013729	Y111B2A.3	-0.388983	0.0034411
WBGene00012603	nspe-6	1.4863	0.00344611
WBGene00012432	Y11D7A.8	1.38585	0.0034485
WBGene00010061	F54E12.2	-0.396222	0.00344961
WBGene00011043	rbm-28	-0.44744	0.00345096
WBGene00011520	nhr-213	1.13824	0.00345118
WBGene00012999	rpoa-1	-0.407803	0.00345511
WBGene00013487	egas-2	1.6894	0.00345949
WBGene00018991	F56F11.4	-0.391817	0.00346786
WBGene00000796	crn-3	-0.362138	0.00347269
WBGene00004419	rpl-7A	-0.343431	0.00347759
WBGene00001230	eif-3.G	-0.351756	0.00347864
WBGene00005866	srw-119	1.53547	0.00348263
WBGene00005871	srw-124	1.53547	0.00348263
WBGene00009567	srbc-25	1.53547	0.00348263
WBGene00010534	fbxa-102	1.53547	0.00348263
WBGene00013572	Y75B12B.10	1.53547	0.00348263
WBGene00019179	scl-13	1.53547	0.00348263
WBGene00019437	K06A9.3	1.53547	0.00348263
WBGene00020210	T04C9.2	1.53547	0.00348263
WBGene00021961	Y57E12B.1	1.53547	0.00348263
WBGene00045234	Y26D4A.17	1.53547	0.00348263
WBGene00195230	F36D1.13	1.53547	0.00348263
WBGene00219419	Y80D3A.16	1.53547	0.00348263
WBGene00012251	clec-49	-0.561361	0.00348598
WBGene00011120	R07E5.15	-1.36664	0.00348606
WBGene00009784	F46C5.9	-0.369105	0.00348693
WBGene00006158	str-103	2.48339	0.00348962
WBGene00013111	sta-1	0.638782	0.00349394
WBGene00000196	aars-1	-0.427086	0.00349789
WBGene00005479	srh-274	2.15717	0.00350374
WBGene00016310	C32D5.1	0.86578	0.00350862
WBGene00019953	wapl-1	-0.358975	0.00352134
WBGene00011102	R07E3.1	0.457272	0.00352262
WBGene00017776	F25B5.5	-0.406741	0.00353126
WBGene00019968	R08F11.4	-0.970529	0.00353941
WBGene00005859	srw-112	2.37353	0.00354319
WBGene00019449	K06H6.1	2.8069	0.00354587
WBGene00044078	tag-243	0.771515	0.00354821
WBGene00018319	hda-6	-0.369152	0.00354875
WBGene00006311	sun-1	-0.382052	0.00355051
WBGene00022196	gpa-17	0.633601	0.00355468
WBGene00007881	nlp-35	1.08975	0.00355503
WBGene00010474	K01D12.15	-2.51626	0.00355566
WBGene00003570	ncx-5	1.32693	0.00355574
WBGene00005915	srx-24	2.37353	0.00356332
WBGene00019544	miro-1	-0.412839	0.00356476
WBGene00005011	F26F4.8	-0.548417	0.00356614
WBGene00005002	spp-17	-1.88536	0.00357481
WBGene00019957	R08E3.1	0.452364	0.00357932
WBGene00011556	vglu-3	-1.19615	0.00359741
WBGene00019547	K09C4.1	0.714938	0.00360093
WBGene00002026	hsp-70	1.07773	0.00360153
WBGene00017319	mrps-9	-0.413643	0.00360372
WBGene00008393	D1086.6	-0.567436	0.00360607
WBGene00013001	Y48E1B.2	-0.385377	0.00360704
WBGene00086554	D1081.12	-2.21416	0.00360822
WBGene00044014	F15H10.10	2.8069	0.00360858
WBGene00006943	wrm-1	-0.388493	0.00360934
WBGene00007756	C27A7.5	-0.39801	0.00361012
WBGene00002637	let-418	-0.350349	0.00361555
WBGene00008295	nlp-39	2.08285	0.00361743
WBGene00015872	C17A2.4	2.15185	0.00361779
WBGene00020113	R151.10	-0.447896	0.00362022
WBGene00018293	F41E6.12	-0.656374	0.00362858
WBGene00016659	C45B2.2	-1.3683	0.00362911
WBGene00015750	C14A11.5	1.07113	0.00363292
WBGene00004915	snr-2	-0.498806	0.00363364
WBGene00015037	B0212.3	-0.510295	0.00363477
WBGene00010005	cnc-7	-2.57655	0.0036359
WBGene00019323	teg-4	-0.390899	0.00363753
WBGene00013626	srz-54	2.15185	0.00365103
WBGene00000894	dab-1	-0.339292	0.00365137
WBGene00001239	elo-1	-0.339956	0.00365319
WBGene00017931	F29G9.2	-0.358079	0.00365343
WBGene00019232	ugt-13	0.430205	0.00365347
WBGene00009267	usp-48	-0.380143	0.00365431
WBGene00011899	T21C12.3	1.16982	0.00365749
WBGene00005778	srw-31	2.15185	0.00365758
WBGene00006666	twk-11	0.69619	0.00365971
WBGene00005803	srw-56	2.48339	0.00366743
WBGene00016976	C56E10.3	1.04384	0.00367496
WBGene00235343	Y69A2AR.51	2.50217	0.00367996
WBGene00015976	C18E3.9	-0.419131	0.00368147
WBGene00001509	fzo-1	-0.393291	0.00368203
WBGene00010123	F55G11.2	0.524019	0.00368513
WBGene00020936	hrpf-1	-0.35461	0.00368653
WBGene00001763	gst-15	0.844046	0.00368662
WBGene00012571	Y37H2A.11	2.92962	0.00370168
WBGene00004700	rsp-3	-0.377594	0.0037018
WBGene00016690	srbc-22	2.29287	0.00370303
WBGene00007442	C08E8.6	1.92216	0.00370364
WBGene00019955	R08C7.12	0.609324	0.00370383
WBGene00018402	kvs-3	1.01693	0.00371005
WBGene00008730	F13B12.2	0.752937	0.0037112
WBGene00018335	F42A9.6	-0.635247	0.00371939
WBGene00001482	fog-2	-0.4452	0.00371978
WBGene00006359	swp-1	-0.373362	0.00371991
WBGene00019015	F57F4.1	-1.51788	0.00372338
WBGene00017353	F10E9.1	1.06976	0.00372485
WBGene00007317	C05A9.2	0.618007	0.00372725
WBGene00015832	math-16	2.15717	0.0037287
WBGene00000257	bmk-1	-0.389583	0.00374034
WBGene00044013	F15H10.9	2.37353	0.00374176
WBGene00017093	E02C12.8	1.06255	0.00374765
WBGene00017041	D2007.1	0.753719	0.00375496
WBGene00012474	attf-6	-0.418832	0.00375959
WBGene00016142	mrps-18C	-0.380658	0.00376034
WBGene00001151	ech-2	-0.477763	0.00376634
WBGene00009966	F53B7.3	-0.412591	0.00376711
WBGene00000973	dhs-9	0.490796	0.00376818
WBGene00006683	twk-31	0.62377	0.00377716
WBGene00020260	T05E7.4	1.03061	0.00377761
WBGene00016818	C50E3.7	2.8069	0.00378159
WBGene00018009	dhhc-3	-0.425187	0.00378318
WBGene00006657	twk-2	0.64999	0.00378838
WBGene00017177	F02E8.4	-0.393184	0.00379094
WBGene00008519	cyp-13B1	0.706628	0.00379383
WBGene00009203	aptf-3	-0.431259	0.00379434
WBGene00010620	K07A12.1	-0.375649	0.00380008
WBGene00007184	ctr-9	-0.358431	0.0038038
WBGene00020437	stt-3	-0.303736	0.00381357
WBGene00008131	C47B2.2	-0.433844	0.00381821
WBGene00016836	C50F2.2	-0.375963	0.00382104
WBGene00015677	cpg-4	-0.373643	0.00382292
WBGene00011516	T06C12.9	2.48339	0.00382456
WBGene00004742	scl-1	1.92216	0.00382727
WBGene00008638	F10A3.16	1.92216	0.00382727
WBGene00005914	srx-23	2.8069	0.00383784
WBGene00007806	clec-230	0.849898	0.00384118
WBGene00015431	C04E7.4	0.698878	0.0038578
WBGene00017511	srbc-41	2.75862	0.00385806
WBGene00044432	W03G9.9	2.77068	0.00386403
WBGene00011724	scl-18	2.48339	0.00386975
WBGene00003949	pbs-3	-0.434721	0.00387063
WBGene00020441	T12A2.7	-0.391839	0.00388361
WBGene00009801	F47A4.5	0.409557	0.00388418
WBGene00018845	F54H12.5	-0.763899	0.00389077
WBGene00020678	T22B11.4	0.587101	0.00390698
WBGene00018064	cdc-73	-0.409479	0.00390703
WBGene00012112	T28A8.6	-0.425125	0.00391013
WBGene00003390	mog-2	-0.421645	0.00391244
WBGene00013100	zip-7	0.909098	0.00391252
WBGene00020155	T02B11.3	0.507007	0.00391444
WBGene00017060	D2063.1	0.978841	0.00391448
WBGene00019411	K05F1.10	0.622731	0.00391562
WBGene00019627	K10D2.1	-0.390408	0.00391909
WBGene00013317	Y57G11C.22	0.706834	0.00392435
WBGene00006265	str-236	2.92962	0.00392737
WBGene00012424	dlc-3	0.942203	0.00393818
WBGene00011452	ugt-55	1.00772	0.00394776
WBGene00010522	K03A11.5	0.797567	0.00395396
WBGene00022142	Y71G12B.2	1.24363	0.00395489
WBGene00004464	rpn-8	-0.33386	0.00396253
WBGene00004984	spn-4	-0.306943	0.00397351
WBGene00003634	nhr-44	0.816295	0.00397464
WBGene00010150	F56D5.6	0.741946	0.00397477
WBGene00017602	clec-211	2.37353	0.00397544
WBGene00021586	clec-75	1.28875	0.00398507
WBGene00012715	snpc-1.2	-0.381451	0.00399452
WBGene00017210	F07E5.5	-0.38667	0.00399494
WBGene00002253	lbp-1	0.541549	0.00399642
WBGene00001590	C45G3.3	-0.495283	0.00399882
WBGene00008507	F01G10.4	2.75258	0.00401018
WBGene00021430	Y38F2AR.12	-0.418464	0.00401389
WBGene00006186	str-139	2.8033	0.00401399
WBGene00002085	ins-2	1.69852	0.00401549
WBGene00018274	F41C3.8	0.659707	0.00401663
WBGene00011249	R11G10.2	2.57408	0.0040199
WBGene00015294	C01C10.2	0.610292	0.00402253
WBGene00004510	rrf-3	-0.397869	0.00402304
WBGene00012998	Y48C3A.20	-0.410432	0.00402378
WBGene00013654	Y105C5B.15	-0.402831	0.00402748
WBGene00022787	tag-307	-0.387114	0.00402777
WBGene00023483	Y75B8A.39	1.87579	0.00402808
WBGene00015767	hex-2	0.473986	0.00402971
WBGene00016520	C39B5.2	0.639855	0.00403034
WBGene00006902	vet-6	0.65537	0.00403126
WBGene00011328	T01D3.3	1.01537	0.00404065
WBGene00005712	srv-1	0.491404	0.00404268
WBGene00007194	B0491.7	-0.454967	0.00404884
WBGene00022458	prp-31	-0.359063	0.0040626
WBGene00000695	col-121	0.620359	0.00406453
WBGene00004755	sec-24.1	-0.333726	0.00406454
WBGene00007090	B0001.5	-0.442883	0.00406679
WBGene00016202	kle-2	-0.37811	0.00406826
WBGene00015192	B0432.11	-2.27317	0.00406846
WBGene00011338	sec-31	-0.357557	0.0040692
WBGene00006577	tlf-1	-0.406103	0.00408147
WBGene00008408	D2023.4	-0.522221	0.00408214
WBGene00017557	nep-11	0.71849	0.00408297
WBGene00011638	ostb-1	-0.305496	0.00408317
WBGene00044889	T10D4.14	2.29287	0.00408335
WBGene00018487	F46C8.8	0.617597	0.00408763
WBGene00009120	F25H2.6	-0.372608	0.00408924
WBGene00017261	acl-6	-0.397703	0.00408969
WBGene00016684	C45G9.13	0.740502	0.00409149
WBGene00001028	dnj-10	-0.377797	0.00409157
WBGene00011190	swt-6	0.597495	0.00409721
WBGene00018540	btb-21	1.2085	0.00410079
WBGene00015698	kca-1	-0.410876	0.00410798
WBGene00006613	trm-1	-0.387629	0.00411527
WBGene00000112	alh-6	-0.360202	0.004119
WBGene00008399	D2005.4	-0.398201	0.00412305
WBGene00022532	ZC155.4	-0.402615	0.00412898
WBGene00020592	ugt-12	-0.453252	0.00413439
WBGene00020014	R11G11.6	1.17343	0.00413473
WBGene00008688	F11A10.7	-0.387565	0.00413817
WBGene00021826	txl-1	-0.391208	0.00413895
WBGene00009395	clec-64	1.05434	0.00414263
WBGene00022270	Y73E7A.3	-0.603187	0.00414342
WBGene00000874	cyk-3	-0.379638	0.00414761
WBGene00001497	fars-1	-0.35147	0.00414961
WBGene00007413	pro-2	-0.356441	0.00415671
WBGene00022394	Y97E10AL.3	-0.541962	0.00415754
WBGene00019836	R02F2.7	-0.440434	0.00416025
WBGene00020248	T05C1.1	0.919404	0.00417043
WBGene00022849	acs-6	-1.30741	0.00417297
WBGene00013668	Y105E8A.3	-0.369084	0.00417682
WBGene00012015	T25B9.9	-0.321084	0.00417995
WBGene00015887	C17C3.1	-0.41262	0.00418132
WBGene00022321	fbxa-25	2.58524	0.00418387
WBGene00013915	irld-20	2.37353	0.00418713
WBGene00001063	dpy-1	0.925236	0.00419063
WBGene00018990	klf-1	0.614255	0.00419226
WBGene00020166	T02G5.7	-0.317422	0.00420172
WBGene00005971	srx-80	2.9779	0.00420607
WBGene00008786	oac-16	2.81464	0.00421386
WBGene00007857	C31H5.6	-0.488544	0.00422199
WBGene00001774	gst-26	-0.515789	0.00422246
WBGene00003748	nlp-10	0.641287	0.00423393
WBGene00003119	mac-1	-0.386578	0.00424028
WBGene00000275	bub-1	-0.376904	0.00424676
WBGene00001214	ego-1	-0.392857	0.00424854
WBGene00020831	T26C12.1	-0.360843	0.00425319
WBGene00017529	F16G10.15	1.70729	0.00425827
WBGene00021832	Y54E10A.12	-0.406592	0.00425973
WBGene00001023	dnj-5	-0.325224	0.00426449
WBGene00018607	F48E3.8	0.511245	0.00426456
WBGene00012594	nspe-5	1.16448	0.00426679
WBGene00010102	F55C9.5	2.60664	0.00426764
WBGene00195165	F57G4.11	3.01568	0.00427018
WBGene00008266	C53A5.6	-0.368722	0.00427312
WBGene00000182	arf-1.2	-0.332832	0.0042765
WBGene00009743	sptf-1	0.704825	0.00427871
WBGene00012375	mecr-1	-0.386776	0.00428136
WBGene00018942	F56C3.5	2.15185	0.00428347
WBGene00020761	T24C4.5	-0.426527	0.00428977
WBGene00014120	ZK858.7	-0.415808	0.0042907
WBGene00010845	M03C11.8	-0.35088	0.00429491
WBGene00019960	ztf-16	0.642277	0.00429545
WBGene00006464	bath-47	1.01509	0.00429556
WBGene00000463	ceh-43	0.570805	0.0042972
WBGene00010392	oac-38	2.37353	0.00429804
WBGene00015594	btb-15	2.15717	0.00430114
WBGene00013738	elpc-2	-0.382232	0.00431301
WBGene00005355	srh-138	2.48339	0.0043153
WBGene00020400	T10B11.4	2.71814	0.0043187
WBGene00010047	F54D1.6	0.530112	0.00432809
WBGene00009365	F33H1.4	-0.354013	0.00432984
WBGene00013247	Y57A10A.2	-0.498023	0.0043346
WBGene00004304	ran-3	-0.345656	0.0043348
WBGene00010415	irld-39	2.83758	0.00433542
WBGene00009409	F35E2.1	1.92216	0.00433622
WBGene00004418	rpl-7	-0.300696	0.00433636
WBGene00013143	Y53C12B.1	-0.391325	0.00434555
WBGene00077732	szy-4	-0.360283	0.00434639
WBGene00020287	lsy-13	-0.391165	0.00434741
WBGene00023479	srz-67	2.48339	0.00435485
WBGene00003389	mog-1	-0.340771	0.00436
WBGene00194981	Y49E10.30	-2.50333	0.00436036
WBGene00001532	gcy-5	1.32481	0.00436081
WBGene00004862	sma-9	0.436832	0.00436352
WBGene00014251	gstk-1	0.513031	0.00436654
WBGene00010508	K02E2.7	2.55618	0.00437317
WBGene00019629	cid-1	-0.379061	0.00437926
WBGene00007362	cyp-35C1	0.486259	0.00438214
WBGene00013679	Y105E8A.21	-0.392009	0.00438318
WBGene00008107	aspm-1	-0.392685	0.0043855
WBGene00015833	math-17	2.66351	0.00438854
WBGene00005107	srd-29	2.41343	0.00439022
WBGene00006817	unc-85	-0.38079	0.00439201
WBGene00022462	Y110A7A.15	-0.410172	0.00440021
WBGene00003788	npp-2	-0.354871	0.00440414
WBGene00020382	T09B4.8	-0.451241	0.00440619
WBGene00001401	fbf-1	-0.432671	0.00442402
WBGene00044602	C31B8.16	2.8069	0.00442653
WBGene00001052	dop-1	0.736326	0.00442993
WBGene00015198	clec-2	2.36274	0.00444171
WBGene00013443	such-1	-0.39015	0.00444193
WBGene00005316	srh-97	2.15717	0.00444693
WBGene00009507	mus-101	-0.407781	0.00445015
WBGene00011034	paxt-1	-0.395075	0.00445146
WBGene00020146	got-1.2	0.427386	0.00445368
WBGene00007682	C18D11.6	1.5489	0.00447071
WBGene00008982	srsx-2	1.92216	0.00447296
WBGene00006766	unc-30	0.915784	0.00447837
WBGene00009466	F36D1.7	1.08721	0.00448058
WBGene00021705	Y48G9A.12	-2.4314	0.00448189
WBGene00016456	C35E7.4	0.665008	0.00450152
WBGene00206359	C05E4.15	2.42351	0.00450288
WBGene00007916	C34C6.3	0.740164	0.00450655
WBGene00011732	arrd-17	0.608172	0.00450946
WBGene00001511	fzy-1	-0.342553	0.00451467
WBGene00008946	F19B2.7	2.66351	0.00452204
WBGene00004190	pars-2	-0.433378	0.00452345
WBGene00235306	W03D2.13	0.743151	0.00452861
WBGene00013610	fbxa-206	-0.44984	0.00453816
WBGene00006566	tgt-1	-0.415432	0.00453821
WBGene00015996	C18H7.6	1.08562	0.00454658
WBGene00021134	W10G11.1	1.26196	0.0045466
WBGene00015230	tag-344	-2.20096	0.00454839
WBGene00011302	R166.2	-0.365842	0.00454894
WBGene00011644	T09B9.3	1.07785	0.00455153
WBGene00004105	szy-20	-0.353758	0.00455207
WBGene00022318	Y82E9BL.1	1.92216	0.00455959
WBGene00004705	rsp-8	-0.386921	0.00456034
WBGene00007550	C13C4.6	0.76135	0.00456761
WBGene00044554	F41E6.15	-1.05484	0.00456897
WBGene00044757	Y55F3BR.11	0.982988	0.00456897
WBGene00008968	F20C5.3	-0.372983	0.00457462
WBGene00017480	nstp-2	0.34393	0.00457565
WBGene00017680	F21F8.6	-2.24625	0.00457704
WBGene00013914	lgc-37	1.03769	0.00458338
WBGene00000527	cle-1	-0.393859	0.00458601
WBGene00008375	D1054.8	-0.593197	0.00459427
WBGene00018410	F44B9.9	2.53693	0.00459626
WBGene00017778	nono-1	-0.375083	0.00459927
WBGene00009069	F23A7.4	-1.69982	0.00459948
WBGene00010870	M05B5.2	0.542177	0.00460016
WBGene00022893	ZK1290.13	0.562484	0.00460065
WBGene00001643	gly-18	1.30868	0.00461308
WBGene00021262	fbxa-74	0.636296	0.00461538
WBGene00005230	srh-4	2.15185	0.00462008
WBGene00009824	gpdh-1	-1.12497	0.00462831
WBGene00016334	C33C12.1	2.58987	0.00463256
WBGene00002066	ifg-1	-0.364405	0.00464204
WBGene00021056	W06B4.1	-0.348766	0.00464322
WBGene00016734	C46H11.10	0.85039	0.00464453
WBGene00007888	ttr-9	-2.35248	0.00465754
WBGene00005082	srd-4	2.83758	0.00465902
WBGene00020229	T05A8.3	0.49415	0.00466412
WBGene00011087	R07B7.2	-0.37278	0.0046707
WBGene00012420	Y7A9D.1	0.743391	0.0046718
WBGene00006307	suf-1	-0.362957	0.00467411
WBGene00011708	T11B7.5	0.75464	0.00468176
WBGene00022734	ZK418.5	-0.386174	0.00471025
WBGene00007017	mdt-17	-0.39856	0.00471323
WBGene00015962	srbc-8	2.61453	0.00471996
WBGene00009597	F40G12.2	-2.40921	0.00472625
WBGene00010216	F57G8.7	2.80165	0.00473846
WBGene00003792	npp-6	-0.370418	0.00474284
WBGene00044577	F43E12.1	2.37353	0.0047542
WBGene00007797	C29A12.1	-0.391353	0.00475871
WBGene00011402	T03F7.5	2.48953	0.00475887
WBGene00007485	C09G1.3	-2.31302	0.00476446
WBGene00019883	met-2	-0.38306	0.00476737
WBGene00010868	somi-1	0.487812	0.00477064
WBGene00020483	T13C5.2	2.77068	0.00477087
WBGene00017396	F12A10.7	1.97967	0.00477306
WBGene00006571	tim-1	-0.350928	0.00477418
WBGene00021856	Y54F10BM.1	-0.408588	0.00477554
WBGene00006249	str-217	2.15185	0.00477702
WBGene00009762	F46B3.9	2.66351	0.00477937
WBGene00017601	ets-7	1.54079	0.00478103
WBGene00000597	col-8	-1.15897	0.00478401
WBGene00013885	ZC412.4	-0.850532	0.00479143
WBGene00019940	npp-21	-0.342375	0.00480133
WBGene00009547	F38H4.3	0.821284	0.00481619
WBGene00009352	F33A8.4	-0.388925	0.00481908
WBGene00015104	B0280.9	-0.371294	0.0048199
WBGene00016687	srbc-17	2.66351	0.00482181
WBGene00008397	D2005.1	2.48339	0.00482714
WBGene00017713	F22E5.20	1.84405	0.00483059
WBGene00016582	C42C1.4	-0.417254	0.00483149
WBGene00021068	W06H8.6	0.52229	0.00483529
WBGene00000656	col-80	-1.10735	0.00483567
WBGene00008682	lex-1	-0.347546	0.00483596
WBGene00006061	stl-1	-0.372232	0.00483649
WBGene00004147	larp-5	-0.361125	0.00483874
WBGene00011806	ekl-6	-0.396406	0.00484077
WBGene00010528	K03D3.2	2.27039	0.00484083
WBGene00013674	Y105E8A.14	-0.402473	0.00484233
WBGene00000773	cpf-1	-0.379146	0.0048445
WBGene00013167	Y53F4B.21	-0.439296	0.00484717
WBGene00015283	C01B10.9	-0.390975	0.00485185
WBGene00007294	C04B4.6	1.53547	0.00485217
WBGene00011840	srbc-62	1.53547	0.00485217
WBGene00012913	Y46G5A.23	1.53547	0.00485217
WBGene00013102	Y51H4A.6	1.53547	0.00485217
WBGene00020057	R13D11.3	1.53547	0.00485217
WBGene00044185	F14F8.14	1.53547	0.00485217
WBGene00235364	F49F1.4	1.53547	0.00485217
WBGene00020385	nhr-216	1.20757	0.0048551
WBGene00000671	col-96	-0.69859	0.00486286
WBGene00002957	let-858	-0.334842	0.00486321
WBGene00007862	C32C4.1	0.954777	0.0048636
WBGene00000417	ced-3	-0.379163	0.00487598
WBGene00009418	F35E8.2	2.42351	0.00488402
WBGene00018749	F53C3.5	0.924707	0.00488488
WBGene00003387	mod-5	0.781747	0.00489184
WBGene00004874	smc-4	-0.358107	0.00489204
WBGene00004135	pqn-48	0.553364	0.00489207
WBGene00006237	str-204	2.66351	0.00489399
WBGene00016554	math-19	2.15185	0.00489719
WBGene00011326	T01D3.1	0.57159	0.00490064
WBGene00011545	T06G6.3	0.811394	0.00490214
WBGene00007123	srbc-79	1.92216	0.00490549
WBGene00002013	hsp-12.6	1.2566	0.00490708
WBGene00011835	T19B10.8	-0.355652	0.00491291
WBGene00020530	T15B12.1	0.462544	0.0049138
WBGene00011119	R07E5.13	-0.69223	0.00492571
WBGene00006093	str-27	2.69449	0.00492874
WBGene00008142	C47E8.3	0.924906	0.00493122
WBGene00017462	F14D2.14	-0.70735	0.00493281
WBGene00021800	Y53G8AL.2	-0.323521	0.00494144
WBGene00003969	pef-1	0.729452	0.00495506
WBGene00001447	flp-4	0.704427	0.00495986
WBGene00019930	fbxc-35	2.66351	0.00496663
WBGene00016333	C32F10.8	-0.307224	0.00496869
WBGene00010705	cyp-14A1	-0.906692	0.00497002
WBGene00022637	nhr-252	2.48339	0.00497373
WBGene00007952	C35A5.8	-0.375715	0.00497908
WBGene00012904	tiar-2	-0.400291	0.00498567
WBGene00005868	srw-121	2.61453	0.0049859
WBGene00017671	pgal-1	0.605395	0.00499042
WBGene00005492	srh-288	2.15185	0.00499551
WBGene00008216	C49G9.1	-1.39243	0.00500424
WBGene00016135	C26B9.6	0.715104	0.00500804
WBGene00018211	oac-24	2.61109	0.00500864
WBGene00010727	K09G1.1	-0.408459	0.00501039
WBGene00019920	acs-15	-1.22642	0.00502539
WBGene00001133	eat-2	1.25217	0.00503132
WBGene00012117	T28B11.1	0.379134	0.00503695
WBGene00004335	ref-2	0.794875	0.00504619
WBGene00001225	eif-3.B	-0.336822	0.00507642
WBGene00010629	K07C5.6	-0.348569	0.00507797
WBGene00007716	fbxa-82	1.33821	0.005079
WBGene00021079	W08A12.2	0.922701	0.00508203
WBGene00018042	mks-3	1.14039	0.0050827
WBGene00021103	eri-3	-0.399361	0.00508589
WBGene00021598	Y46E12BR.1	1.08143	0.00508869
WBGene00003162	mdh-2	-0.340506	0.00510105
WBGene00008782	sdz-14	1.01632	0.00510481
WBGene00015009	B0041.5	-0.367459	0.00510578
WBGene00021256	Y22D7AR.2	0.917183	0.00510833
WBGene00015095	B0261.7	-0.390785	0.00510925
WBGene00017988	fipp-1	-0.370476	0.00511687
WBGene00001796	gtl-2	0.574053	0.0051194
WBGene00018485	F46C8.3	0.600966	0.00512746
WBGene00013123	Y52B11A.3	-0.408995	0.00512817
WBGene00000867	cyb-2.2	-0.345678	0.00513955
WBGene00004312	rba-1	-0.365818	0.00515226
WBGene00010806	M01E5.3	-0.339192	0.00515406
WBGene00002046	icln-1	-0.395128	0.00517569
WBGene00012287	sre-33	2.15185	0.00517875
WBGene00077583	C01G10.18	1.92216	0.00517969
WBGene00005030	sra-4	2.66351	0.00518625
WBGene00006275	str-248	1.92216	0.00520145
WBGene00005749	srw-2	2.15185	0.00520317
WBGene00003406	mrg-1	-0.341971	0.00520687
WBGene00007578	C14B1.7	-0.374668	0.0052138
WBGene00008830	nhr-176	0.742928	0.0052158
WBGene00001945	his-71	0.491525	0.00521686
WBGene00003507	mut-14	-0.413914	0.00521992
WBGene00001095	dars-2	-0.437184	0.00522086
WBGene00001093	drp-1	-0.356572	0.00523123
WBGene00019525	K08D9.4	1.02512	0.00523458
WBGene00004179	prg-2	-0.370964	0.0052369
WBGene00018907	F55G1.15	0.685019	0.00523691
WBGene00005999	srx-108	2.8033	0.00524425
WBGene00021371	nape-1	0.619799	0.00524771
WBGene00020120	R160.3	-1.44779	0.00525912
WBGene00008101	C44H9.6	0.631534	0.00526159
WBGene00017285	F09E5.7	-0.389673	0.00526195
WBGene00005565	sri-53	2.83758	0.00526611
WBGene00021493	Y40B10A.9	0.520854	0.00527129
WBGene00022419	Y102A11A.9	0.765803	0.00527489
WBGene00011240	R11A8.7	-0.355623	0.00527602
WBGene00005106	srd-28	2.8069	0.00527901
WBGene00010560	iftb-1	-0.353371	0.00528121
WBGene00003073	lars-1	-0.354351	0.00528273
WBGene00012156	ebp-2	-0.357151	0.00528481
WBGene00000242	bbs-2	1.07999	0.00528873
WBGene00012074	T27A8.2	-0.6121	0.00529508
WBGene00019732	M02D8.6	0.929298	0.0052973
WBGene00011560	T07C4.3	-0.363713	0.00530685
WBGene00019733	M02E1.1	0.434721	0.00531581
WBGene00015915	C17G10.1	-0.370558	0.00531973
WBGene00013181	Y53H1B.2	0.501463	0.0053284
WBGene00021667	snpc-3.2	-0.811617	0.00532914
WBGene00007678	srz-90	2.48339	0.00533288
WBGene00011782	T15D6.8	2.44299	0.00533644
WBGene00007900	C33D9.6	0.546159	0.00534091
WBGene00235133	T26H5.14	1.91868	0.00534449
WBGene00000499	chk-2	-0.424069	0.00534708
WBGene00017344	F10E7.2	-0.541856	0.00534974
WBGene00020107	R151.2	-0.312318	0.00535273
WBGene00044681	T24C4.8	1.43611	0.00535292
WBGene00021509	Y41D4A.7	0.727578	0.00536237
WBGene00015959	srbc-10	2.15185	0.00536492
WBGene00020797	T25D3.3	-0.822336	0.00536624
WBGene00019087	F59A6.5	-0.379776	0.00538028
WBGene00001642	gly-17	2.37353	0.00538348
WBGene00013719	Y106G6H.6	-0.352204	0.00538478
WBGene00005927	srx-36	2.15185	0.00539339
WBGene00021155	Y4C6B.1	-0.362536	0.00539745
WBGene00003927	pas-6	-0.332499	0.00540263
WBGene00013038	ani-1	-0.328324	0.00540645
WBGene00020358	math-39	0.752289	0.00541198
WBGene00195085	C56E6.9	-0.387029	0.00541526
WBGene00016468	C36B7.5	0.822841	0.00541717
WBGene00011573	anmt-3	0.461811	0.00541949
WBGene00001094	dars-1	-0.304872	0.00542141
WBGene00006112	str-47	2.83758	0.00542752
WBGene00195147	F14E5.8	-1.95905	0.00543643
WBGene00007327	C05C9.3	-0.738429	0.00544357
WBGene00010132	F55H2.7	-0.400112	0.0054436
WBGene00002201	kin-18	-0.329169	0.00544934
WBGene00020222	fut-6	0.656457	0.00545
WBGene00006737	ulp-2	-0.374991	0.00545226
WBGene00016086	C25A11.1	-0.651036	0.00546045
WBGene00021032	clec-118	-1.81222	0.00546116
WBGene00019458	K06H7.7	-0.494749	0.00546766
WBGene00002144	inx-22	-0.356108	0.00548699
WBGene00016459	C35E7.7	2.66351	0.00549103
WBGene00010389	srz-31	2.15185	0.00549795
WBGene00015207	B0495.8	-0.382866	0.00550608
WBGene00016391	C34B2.6	-0.357565	0.00550788
WBGene00011928	cutl-12	1.11393	0.00551888
WBGene00000515	ckc-1	-0.496922	0.00552798
WBGene00001824	hbl-1	0.462277	0.00552982
WBGene00001675	gpa-13	1.14877	0.00553512
WBGene00015878	C17B7.4	2.54544	0.00553861
WBGene00015525	rha-2	-0.411782	0.00553914
WBGene00001231	eif-3.H	-0.338558	0.00554576
WBGene00021396	cutl-24	0.702264	0.00555476
WBGene00022232	exos-2	-0.429645	0.00557042
WBGene00003667	nhr-77	2.15185	0.005573
WBGene00006052	ssq-3	-1.65984	0.00557328
WBGene00016811	C50D2.8	-0.389281	0.00557773
WBGene00008433	2018-03-02	-1.22629	0.00558347
WBGene00001493	frm-7	0.38943	0.00559672
WBGene00013942	ZK218.8	1.92216	0.00559712
WBGene00015805	C15H9.11	0.721162	0.00560362
WBGene00019237	H24G06.1	0.446495	0.00560769
WBGene00016978	C56G2.3	-0.435643	0.00560793
WBGene00011779	T15D6.4	1.92216	0.00561312
WBGene00018554	srt-3	1.92216	0.00562908
WBGene00001047	dnj-29	-0.336265	0.00563585
WBGene00022341	Y82E9BR.8	2.37353	0.00564167
WBGene00022408	srsx-3	2.54476	0.00564181
WBGene00014073	ZK757.1	1.39957	0.0056498
WBGene00011333	nrde-2	-0.367107	0.00565303
WBGene00015557	C06G4.1	-0.405545	0.00566472
WBGene00022122	trap-1	-0.379024	0.00566509
WBGene00004333	rec-8	-0.378532	0.00566974
WBGene00021476	Y39G10AR.21	-0.384589	0.00566995
WBGene00000800	cars-1	-0.333189	0.00567522
WBGene00005627	srj-45	1.53547	0.00567713
WBGene00006074	str-6	1.53547	0.00567713
WBGene00195228	Y71A12B.24	1.53547	0.00567713
WBGene00012779	cdkl-1	0.973871	0.00567885
WBGene00022851	ZK1127.4	-0.388267	0.00568365
WBGene00021295	Y25C1A.8	-0.399746	0.00568374
WBGene00010007	F53H4.2	-0.483704	0.00568772
WBGene00010990	R03D7.4	-0.338388	0.00568896
WBGene00015025	mrpl-9	-0.394892	0.00569445
WBGene00013179	clec-100	2.66351	0.00570174
WBGene00020600	T20B12.1	-0.390985	0.00570667
WBGene00021070	W07B8.1	-0.577947	0.00571304
WBGene00019811	egg-2	-0.340961	0.00571654
WBGene00020169	mmaa-1	-0.337772	0.00571716
WBGene00010039	F54C8.6	0.73738	0.00571785
WBGene00020736	T23F2.3	0.878191	0.00572197
WBGene00001454	flp-11	0.552921	0.00572346
WBGene00017108	cyp-43A1	0.526706	0.00572776
WBGene00001020	dnj-2	-0.412676	0.00573288
WBGene00001178	egl-9	0.421676	0.00573579
WBGene00020445	T12B3.2	-0.541595	0.00575338
WBGene00013778	clec-194	1.58055	0.00576365
WBGene00010781	K11H3.4	-0.434015	0.00576603
WBGene00044094	ZK265.9	-0.374656	0.00576609
WBGene00016923	C54F6.5	1.12192	0.00577214
WBGene00022378	Y94H6A.5	-0.360412	0.00577654
WBGene00002275	lem-2	-0.334466	0.00578018
WBGene00012977	Y48A6C.4	-0.358588	0.0057811
WBGene00011098	nhr-207	2.50217	0.00578202
WBGene00012559	epg-3	-0.408038	0.00579373
WBGene00004737	scc-1	-0.379102	0.00579956
WBGene00000099	air-2	-0.40347	0.00580186
WBGene00010638	K07F5.14	-0.399066	0.00580786
WBGene00003962	pdi-1	-0.285768	0.00581002
WBGene00004095	pqe-1	-0.354192	0.00581916
WBGene00006632	tsp-6	0.792932	0.00581949
WBGene00001027	dnj-9	-0.357626	0.00582102
WBGene00007636	C16D6.3	2.83758	0.00582759
WBGene00007973	C36B1.6	0.793314	0.00582878
WBGene00003395	mom-2	-0.333446	0.00582927
WBGene00011948	T23F1.5	0.89205	0.00583405
WBGene00016888	C52E12.1	-0.349971	0.00583424
WBGene00007588	C14C10.5	-0.331276	0.0058357
WBGene00043059	srab-26	2.61453	0.00583753
WBGene00011475	T05D4.2	0.81325	0.00584074
WBGene00013765	cdkr-3	-0.364739	0.00584313
WBGene00005407	srh-194	2.37353	0.00584885
WBGene00011097	nhr-206	1.05442	0.00585451
WBGene00009144	del-3	0.995907	0.00586446
WBGene00001752	gst-4	-0.816786	0.0058724
WBGene00011689	T10C6.7	-0.512677	0.00587334
WBGene00004767	sel-10	-0.333287	0.00589266
WBGene00011368	tftc-5	-0.378566	0.00590062
WBGene00020930	hlh-30	0.605196	0.00590601
WBGene00017642	F20D12.2	-0.358299	0.00590734
WBGene00013983	ZK512.2	-0.37485	0.00590769
WBGene00001635	gly-10	-0.361086	0.00590966
WBGene00019230	ttll-11	0.941592	0.00591922
WBGene00007406	C07A9.10	2.75862	0.00592052
WBGene00004388	rnp-5	-0.352311	0.00592674
WBGene00013050	lipl-8	2.15717	0.00594678
WBGene00022448	pinn-1	-0.403963	0.00594941
WBGene00194871	R107.9	1.92216	0.00595444
WBGene00021366	Y37E11AM.2	-0.438063	0.00595604
WBGene00044305	rad-8	-0.368538	0.0059652
WBGene00013966	ztf-9	-0.492871	0.00597309
WBGene00003159	mcm-7	-0.364366	0.0059745
WBGene00020421	T10E10.4	0.88323	0.00597835
WBGene00003799	npp-13	-0.348036	0.00598187
WBGene00011409	T04A8.7	-0.353712	0.00598464
WBGene00006881	vab-15	0.913291	0.00598652
WBGene00019941	pgam-5	-0.364907	0.00599437
WBGene00003210	mel-28	-0.342958	0.00600498
WBGene00004966	spe-12	-2.13203	0.00600539
WBGene00007167	rbg-3	-0.361612	0.0060104
WBGene00010867	tag-260	0.458865	0.00601103
WBGene00000478	cfz-2	0.53961	0.00601832
WBGene00002032	htp-1	-0.370145	0.00602074
WBGene00004415	rpl-4	-0.275959	0.00602157
WBGene00010842	ymel-1	-0.365598	0.00602305
WBGene00017979	F32B5.6	0.397679	0.00602394
WBGene00003849	odr-2	0.718175	0.00602977
WBGene00011050	agl-1	-0.371226	0.00603559
WBGene00017207	fbxb-6	1.96749	0.00603633
WBGene00021282	set-21	-0.47477	0.0060385
WBGene00009192	F27E5.1	0.405778	0.00604107
WBGene00011726	lpr-2	0.745267	0.00605157
WBGene00008411	mans-1	-0.367104	0.00605611
WBGene00000960	dgk-3	1.03256	0.00606089
WBGene00000166	apt-9	0.898327	0.00606691
WBGene00022372	Y92H12BR.7	-0.413424	0.00607087
WBGene00015411	srz-60	2.83758	0.00608485
WBGene00019419	K05F6.8	1.53547	0.00608634
WBGene00021470	tpxl-1	-0.413984	0.00608638
WBGene00013871	gnrr-3	1.57303	0.0060871
WBGene00001812	haf-2	-0.337771	0.00608782
WBGene00014124	ZK863.4	-0.369306	0.00609408
WBGene00008476	E03H4.8	0.609184	0.00609671
WBGene00006475	tyra-3	0.789256	0.00609751
WBGene00001240	elo-2	-0.358805	0.0060981
WBGene00001834	hda-1	-0.339079	0.00610619
WBGene00010228	clec-161	2.66123	0.00610935
WBGene00009368	F33H2.5	-0.364553	0.00611935
WBGene00008765	ttx-7	-0.371342	0.00612303
WBGene00005080	srd-2	2.50217	0.0061246
WBGene00000173	aqp-5	2.21322	0.0061285
WBGene00012984	Y48B6A.13	-0.405552	0.00613578
WBGene00021339	Y34F4.4	0.745432	0.00614194
WBGene00008789	F14D7.2	-0.386091	0.0061444
WBGene00016517	nhr-260	1.77126	0.00614561
WBGene00018304	agr-1	0.540916	0.00616155
WBGene00002111	ins-28	1.02229	0.00616494
WBGene00012085	T27D12.1	0.430457	0.00616604
WBGene00003411	mrp-5	0.356365	0.00616745
WBGene00017990	cec-4	-0.387744	0.006168
WBGene00009771	F46B6.6	-0.371934	0.00616976
WBGene00004239	puf-3	-0.337205	0.00617068
WBGene00013018	Y48G10A.1	-0.394698	0.0061739
WBGene00014078	ZK792.5	-0.382917	0.00619059
WBGene00006489	zhit-3	-0.342029	0.00619544
WBGene00021008	W03F11.5	1.12886	0.00619803
WBGene00009331	F32D8.7	0.745822	0.00621416
WBGene00008645	F10C2.4	-0.353318	0.00621509
WBGene00003422	msh-6	-0.354614	0.00622264
WBGene00007285	C04A11.1	0.876857	0.00623582
WBGene00013846	ZC84.1	0.82096	0.00623648
WBGene00016027	C23H5.8	-0.4471	0.00624177
WBGene00005056	sra-30	2.29287	0.00624601
WBGene00009006	F21D5.1	-0.343596	0.00624661
WBGene00008971	F20C5.6	0.510275	0.00624947
WBGene00012413	Y7A5A.7	1.85747	0.00625273
WBGene00003970	pek-1	0.427501	0.00626029
WBGene00044212	Y68A4A.13	1.71265	0.00627759
WBGene00011134	ssp-33	-2.47061	0.00628012
WBGene00021708	srbc-37	2.83758	0.00628228
WBGene00044374	C17F4.12	2.48879	0.00628381
WBGene00012184	mnr-1	-0.446526	0.00629182
WBGene00014258	ZK1320.9	-0.31613	0.00630482
WBGene00000786	cpr-6	0.290789	0.00631435
WBGene00017094	E02C12.9	2.15717	0.00632541
WBGene00043297	F28F5.4	1.32185	0.00632658
WBGene00013343	prp-6	-0.379481	0.00634947
WBGene00005315	srh-95	2.83758	0.00635346
WBGene00022636	nhr-278	1.92216	0.0063571
WBGene00009953	F53A2.9	0.658888	0.00635898
WBGene00005635	srj-57	1.92216	0.00636131
WBGene00044892	clec-257	2.8033	0.00636384
WBGene00001184	egl-15	0.579236	0.00637128
WBGene00015860	C16D9.5	-1.72692	0.00637711
WBGene00000724	col-151	2.58143	0.00639017
WBGene00004167	pqn-87	-0.332141	0.00639632
WBGene00016960	vps-33.2	-0.395244	0.00639845
WBGene00011130	zip-6	1.87162	0.00639903
WBGene00015312	C01G8.1	-0.327203	0.00640426
WBGene00005773	srw-26	1.92216	0.00642189
WBGene00021924	Y55F3AM.6	-0.386925	0.00644007
WBGene00017429	F13D11.4	0.555216	0.00648071
WBGene00007522	C11E4.8	2.53519	0.00648124
WBGene00002891	let-767	-0.30865	0.00648274
WBGene00005934	srx-43	2.66351	0.00648935
WBGene00206510	Y113G7A.22	1.53547	0.00649158
WBGene00011636	cec-3	-0.349369	0.00649355
WBGene00004355	rha-1	-0.384924	0.00650243
WBGene00020140	ant-1.4	-1.67483	0.00650575
WBGene00002103	ins-20	2.50217	0.00650579
WBGene00045380	W06G6.15	2.15717	0.00650628
WBGene00006013	srx-122	2.29287	0.00650776
WBGene00017534	F17A9.2	-0.367918	0.00652135
WBGene00006916	vha-7	-0.371932	0.00653353
WBGene00009254	capg-1	-0.370307	0.00653717
WBGene00012380	Y1A5A.2	2.48339	0.00656085
WBGene00011231	R11A5.3	0.665345	0.0065662
WBGene00022179	Y71H2AM.14	1.44448	0.00657091
WBGene00004208	ptc-1	-0.306322	0.00657238
WBGene00007870	C32H11.7	-1.15197	0.00659289
WBGene00001833	hcp-6	-0.354766	0.00659533
WBGene00021789	nol-6	-0.423473	0.00659545
WBGene00022029	Y65B4A.6	-0.337961	0.00659658
WBGene00003953	pbs-7	-0.455236	0.00659784
WBGene00000977	dhs-14	0.45279	0.00659924
WBGene00020698	T22F3.8	1.1693	0.00660485
WBGene00010646	K08C7.1	-0.537601	0.00661204
WBGene00014019	ZK632.12	-0.384729	0.00661373
WBGene00006934	vps-54	-0.369266	0.00661521
WBGene00020042	R13A1.3	-2.42972	0.00661571
WBGene00020264	acl-8	-0.407149	0.00661824
WBGene00006473	tag-124	-0.409487	0.00662049
WBGene00011387	T02G6.4	2.15717	0.00662301
WBGene00010742	K10D6.2	0.503284	0.00664761
WBGene00016307	fbxc-18	0.95472	0.00665921
WBGene00005388	srh-172	2.58524	0.00666003
WBGene00017758	F23H11.2	-0.409487	0.00666339
WBGene00019919	R07C3.3	2.8069	0.00666544
WBGene00020010	R11G1.1	1.05241	0.00667088
WBGene00006804	unc-71	-0.333787	0.00668557
WBGene00019814	R02C2.1	1.0219	0.00669247
WBGene00010026	srbc-56	1.53547	0.00669452
WBGene00016901	C53C11.4	1.53547	0.00669452
WBGene00011035	snrp-27	-0.442292	0.00669588
WBGene00003516	nab-1	0.40275	0.00669652
WBGene00003230	mex-5	-0.336915	0.00670091
WBGene00005513	sri-1	2.57802	0.00670781
WBGene00021753	Y50D7A.3	-0.350277	0.00671657
WBGene00018904	F55G1.9	-0.414911	0.0067315
WBGene00011675	cyp-13A3	1.91888	0.00673295
WBGene00019432	knl-2	-0.339716	0.00674475
WBGene00007935	C34E11.2	0.76104	0.0067526
WBGene00002047	icp-1	-0.333234	0.0067582
WBGene00015754	C14B9.8	-0.369751	0.00675899
WBGene00003177	mec-15	-0.347257	0.00676133
WBGene00011819	hal-2	-0.393446	0.00676144
WBGene00020363	fbxa-3	1.26184	0.00676227
WBGene00006547	tbx-11	0.986892	0.00676441
WBGene00013781	Y116A8B.4	1.46605	0.00676777
WBGene00004044	plk-3	-0.337231	0.00677431
WBGene00022269	Y73E7A.2	-0.373473	0.00677656
WBGene00019762	M03F8.3	-0.33371	0.006781
WBGene00007573	C14B1.2	-0.42116	0.00678154
WBGene00007124	B0250.7	-0.480827	0.0067826
WBGene00011491	T05F1.5	-1.1437	0.0067881
WBGene00021084	W08E12.3	1.51759	0.00678983
WBGene00009151	F26D2.13	2.30413	0.00679224
WBGene00000891	cyn-15	-0.371705	0.00679243
WBGene00000035	ace-1	0.546698	0.00679877
WBGene00009704	F44F4.9	-2.25606	0.00680743
WBGene00021012	pig-1	-0.382492	0.00681613
WBGene00018336	F42A9.7	-1.67356	0.00682043
WBGene00001552	gcy-32	1.1057	0.00682598
WBGene00003508	mut-16	-0.337153	0.00682764
WBGene00003739	nlp-1	0.59413	0.00682809
WBGene00016118	C25H3.9	-0.341981	0.00683577
WBGene00013897	ZC443.2	1.81511	0.00683965
WBGene00013268	Y57A10A.28	-0.400605	0.00684376
WBGene00016837	C50F2.3	-0.377825	0.0068453
WBGene00021702	Y48G9A.9	0.454431	0.00684571
WBGene00022254	Y73B6BL.35	0.79082	0.00685653
WBGene00013803	snx-13	-0.357515	0.00685766
WBGene00009563	F39H2.3	-0.407759	0.00686567
WBGene00006497	tag-151	-0.328218	0.00688183
WBGene00019498	K07E8.7	-0.405679	0.00688231
WBGene00000675	col-101	-0.855657	0.00688605
WBGene00003948	pbs-2	-0.34525	0.00690468
WBGene00005294	srh-73	1.92216	0.00690981
WBGene00008887	tbcd-1	-0.360441	0.00692766
WBGene00010456	K01C8.1	-0.368964	0.00693036
WBGene00013285	dct-12	2.75258	0.00693269
WBGene00012298	prmt-7	-0.398581	0.00694213
WBGene00018998	flap-1	-0.370887	0.00694423
WBGene00012425	dlc-4	2.48339	0.00694564
WBGene00018311	F41G4.8	0.794214	0.00695305
WBGene00015325	C02B8.7	1.53547	0.0069715
WBGene00044381	K10G6.5	2.17513	0.00697198
WBGene00017356	F10E9.4	-0.411371	0.00697224
WBGene00012031	T25G3.4	-0.331747	0.0069769
WBGene00008963	F19H8.2	0.532524	0.00697928
WBGene00194867	W09C2.10	1.58057	0.00698708
WBGene00011980	T24B8.7	-0.351816	0.00699164
WBGene00017011	eaf-1	-0.385267	0.00699434
WBGene00012692	Y39B6A.33	-0.34228	0.00700516
WBGene00005044	sra-18	2.15717	0.00700664
WBGene00001785	gst-37	2.48339	0.00701299
WBGene00012383	ttr-17	0.466562	0.00701425
WBGene00018982	abt-6	1.92216	0.00701669
WBGene00005400	srh-185	2.66351	0.00702028
WBGene00005719	srv-8	2.60307	0.00702468
WBGene00016379	C33H5.13	0.94805	0.00703099
WBGene00005942	srx-51	2.8069	0.00703415
WBGene00015599	fbxa-164	2.43232	0.00703501
WBGene00002696	let-504	-0.344595	0.00704621
WBGene00001789	gst-41	0.867565	0.00705222
WBGene00012579	Y38E10A.1	1.53547	0.00706156
WBGene00045490	F14D7.14	1.53547	0.00706156
WBGene00138714	T02D1.9	1.53547	0.00706156
WBGene00009918	F52A8.5	-0.476356	0.0070637
WBGene00009858	thn-4	2.48339	0.00707889
WBGene00003952	pbs-6	-0.377603	0.00708254
WBGene00020449	fbxa-54	0.787822	0.00708742
WBGene00018436	fbxb-11	1.28384	0.00708812
WBGene00019839	R02F11.1	0.565117	0.00708962
WBGene00016991	CD4.5	2.31615	0.00710388
WBGene00010941	gss-1	-0.334918	0.00711316
WBGene00018726	F53A9.3	1.6919	0.00711826
WBGene00008685	mon-2	-0.354077	0.00714871
WBGene00010002	F53F8.5	-0.360584	0.00715685
WBGene00004754	sec-23	-0.318774	0.0071577
WBGene00003052	lmn-1	-0.288718	0.00715928
WBGene00016874	C52B11.5	-0.534267	0.00717253
WBGene00015724	C13A2.7	2.15185	0.00717637
WBGene00009486	F36G9.7	2.45571	0.00718275
WBGene00001108	dsl-6	0.867185	0.00718502
WBGene00015871	C17A2.3	1.92216	0.00718625
WBGene00010911	M106.3	-0.330118	0.00718723
WBGene00015303	rga-6	0.680194	0.00720914
WBGene00022815	asic-1	0.860435	0.00721227
WBGene00014113	hpo-40	-0.366049	0.00721409
WBGene00021719	fbxb-104	1.09847	0.00722011
WBGene00017749	rpoa-49	-0.365684	0.0072297
WBGene00000688	col-114	2.50217	0.00722987
WBGene00003504	mut-7	-0.372205	0.00723151
WBGene00020320	T07F8.4	-0.429243	0.00723262
WBGene00004259	pyr-1	-0.371547	0.0072338
WBGene00045386	C02B4.4	1.0179	0.00723917
WBGene00001865	him-6	-0.359903	0.00724628
WBGene00016508	C37H5.5	-0.346958	0.00725144
WBGene00011142	R08D7.1	-0.360491	0.00725258
WBGene00008418	D2030.8	-0.363981	0.00725271
WBGene00005049	sra-23	1.92216	0.00725399
WBGene00050910	Y43F8B.17	2.83758	0.00725502
WBGene00011652	T09E11.3	1.53547	0.00725962
WBGene00016484	C36C5.15	2.66351	0.00726193
WBGene00018041	F35D2.3	0.535069	0.00726382
WBGene00015282	C01B10.8	-0.379832	0.00726529
WBGene00021744	clec-203	2.71061	0.00726849
WBGene00017887	F28B3.6	-0.528756	0.007284
WBGene00020037	mrps-6	-0.438564	0.00728513
WBGene00011501	rmd-1	-0.357477	0.0072919
WBGene00017546	rpa-1	-0.329072	0.00729301
WBGene00000962	dhc-1	-0.373006	0.00729635
WBGene00022128	Y71F9B.6	-0.381817	0.00732443
WBGene00022538	ZC190.4	0.529562	0.00733801
WBGene00194713	F19B10.13	1.57692	0.00733827
WBGene00004470	rps-1	-0.321331	0.00733907
WBGene00014081	ZK795.1	0.558423	0.00733962
WBGene00014233	ZK1128.7	0.6097	0.00734467
WBGene00010420	mcrs-1	-0.346137	0.00735941
WBGene00017314	lgc-39	0.670416	0.00736701
WBGene00010601	nhr-268	2.50217	0.00738218
WBGene00202513	ZK938.10	2.58987	0.0073866
WBGene00004912	sng-1	0.669151	0.00738868
WBGene00020375	pigv-1	-0.321669	0.00738998
WBGene00015651	ceh-53	1.77253	0.00739458
WBGene00009477	rbpl-1	-0.310571	0.00740224
WBGene00010645	fecl-1	-0.355192	0.00740264
WBGene00020349	T08B2.11	-0.59671	0.00740578
WBGene00005662	sars-2	-0.349283	0.00740658
WBGene00011562	T07C4.10	-0.35925	0.00741987
WBGene00001058	dpf-5	-0.32786	0.00743084
WBGene00010609	dut-1	-0.298299	0.00743167
WBGene00007501	apc-17	-0.398535	0.00743528
WBGene00011282	R74.8	-0.325793	0.00745215
WBGene00017031	D1044.6	-0.351301	0.00745381
WBGene00009937	lsl-1	-0.406395	0.00745984
WBGene00019838	R02F2.9	-0.482525	0.0074651
WBGene00004883	smg-5	-0.413061	0.00746803
WBGene00001689	gpr-2	-0.426189	0.00748391
WBGene00011918	T22C1.8	-1.4317	0.00748657
WBGene00006321	sup-12	0.470235	0.00748662
WBGene00015266	BE0003N10.1	-0.448399	0.00749519
WBGene00003132	mat-1	-0.356065	0.00749587
WBGene00020900	T28F2.1	-2.12449	0.00750044
WBGene00019900	vdac-1	-0.289697	0.00750127
WBGene00021589	Y46D2A.1	1.0654	0.00750802
WBGene00000433	ceh-8	1.63634	0.00750925
WBGene00011104	cut-5	0.98544	0.00751149
WBGene00044900	cnc-11	1.1146	0.00751195
WBGene00006927	vit-3	-0.673405	0.00751258
WBGene00045190	R01H2.8	2.01417	0.00751539
WBGene00010307	skat-1	-0.358809	0.00752315
WBGene00000732	col-159	-1.08765	0.00752328
WBGene00016605	C43E11.5	-1.65481	0.00752459
WBGene00016408	prmt-5	-0.362415	0.00752762
WBGene00011073	R07A4.2	0.872055	0.0075305
WBGene00005296	srh-75	2.48953	0.00753092
WBGene00009850	F48F7.5	0.604275	0.00753305
WBGene00011878	ador-1	0.783811	0.00754408
WBGene00017516	F16G10.1	1.92216	0.00754519
WBGene00013962	ZK287.1	0.593267	0.00755184
WBGene00019431	K06A5.3	-1.38232	0.00758374
WBGene00020933	W02D3.4	-0.368519	0.00758748
WBGene00011944	T23D8.3	-0.31345	0.00759031
WBGene00019771	M04F3.5	-0.36495	0.00759107
WBGene00020558	T19B4.5	-0.377797	0.00759117
WBGene00021157	Y4C6B.3	0.699922	0.00759895
WBGene00194783	K03B8.14	2.48339	0.00760184
WBGene00004773	sem-4	0.596733	0.00761277
WBGene00016219	C29F9.4	0.584691	0.00761414
WBGene00010113	F55D12.5	-0.391575	0.007625
WBGene00015768	C14C11.4	0.556588	0.00763822
WBGene00009841	fbxa-134	2.58524	0.00763888
WBGene00008921	F17C11.10	-0.369724	0.00763952
WBGene00017445	sid-5	0.673881	0.00764402
WBGene00018195	btb-16	0.924511	0.00764918
WBGene00005881	srw-134	1.53547	0.00765243
WBGene00010404	H19J13.2	1.53547	0.00765243
WBGene00003707	nhr-117	0.685927	0.00765302
WBGene00018778	F53H1.4	-0.348391	0.00765688
WBGene00022792	ZK686.2	-0.343015	0.00766668
WBGene00006974	zen-4	-0.329286	0.00767487
WBGene00022371	set-29	-0.381115	0.00769651
WBGene00018345	F42C5.3	1.95569	0.00769669
WBGene00010198	spat-1	-0.343713	0.00770052
WBGene00022732	ZK418.2	-1.83759	0.00770551
WBGene00000698	col-124	-1.30787	0.00770636
WBGene00003430	msp-32	1.53547	0.00770935
WBGene00013882	ZC410.5	0.633375	0.00771694
WBGene00001387	far-3	-0.703404	0.00771981
WBGene00000014	abf-3	1.24987	0.00772068
WBGene00010169	clec-18	1.24987	0.00772068
WBGene00011628	T08G5.9	1.24987	0.00772068
WBGene00015995	C18H7.5	1.24987	0.00772068
WBGene00016473	C36C5.4	1.24987	0.00772068
WBGene00018559	srt-37	1.24987	0.00772068
WBGene00018911	F56A4.3	1.24987	0.00772068
WBGene00020959	W02H5.4	1.24987	0.00772068
WBGene00043948	ZC262.7	1.24987	0.00772068
WBGene00077655	asp-19	1.24987	0.00772068
WBGene00206523	C54E10.10	1.24987	0.00772068
WBGene00014793	H40L08.2	0.42021	0.0077222
WBGene00017951	panl-2	-0.363224	0.00772402
WBGene00008502	skih-2	-0.370329	0.00773117
WBGene00007914	mys-4	-0.382521	0.00774039
WBGene00019824	R02D3.7	-0.371856	0.00774085
WBGene00011110	prdx-3	-0.353671	0.00774782
WBGene00010559	K04D7.6	1.11385	0.00776547
WBGene00000869	cyc-1	-0.267027	0.00776915
WBGene00015461	C05C8.2	-0.365484	0.00777434
WBGene00003218	mep-1	-0.310497	0.00778347
WBGene00009460	F36A2.13	-0.365748	0.00778807
WBGene00004949	sox-2	0.51355	0.00779526
WBGene00007922	pph-6	-0.385816	0.00779897
WBGene00020127	R193.1	2.15717	0.00781235
WBGene00005022	sqv-4	-0.323246	0.00781307
WBGene00004169	pqn-89	0.457772	0.00781875
WBGene00019273	H43E16.1	0.734457	0.00782002
WBGene00016727	C46H11.1	2.50217	0.00783565
WBGene00003045	lir-2	-0.448098	0.0078357
WBGene00017757	bra-2	-0.426962	0.00784922
WBGene00015778	got-2.2	0.304249	0.00784944
WBGene00001002	div-1	-0.340761	0.00784996
WBGene00021638	Y47G6A.9	-0.400736	0.00785003
WBGene00022244	Y73B6BL.23	-0.399599	0.0078621
WBGene00011857	T20D3.3	-0.386304	0.00787066
WBGene00018849	F55A3.3	-0.309545	0.00788304
WBGene00004340	rfc-4	-0.365242	0.00789231
WBGene00022348	Y82E9BR.16	-0.327147	0.00789668
WBGene00004796	sid-2	0.461689	0.00789792
WBGene00012267	W04G5.7	2.37353	0.00790086
WBGene00016092	cyp-33B1	2.34872	0.00790343
WBGene00002033	htp-2	-0.392194	0.00790574
WBGene00010683	K08F8.7	1.21583	0.00791338
WBGene00018704	ztf-13	0.512956	0.00791822
WBGene00004370	rig-3	0.477783	0.00791963
WBGene00012887	Y45F10D.7	-0.356195	0.00793846
WBGene00000455	ceh-34	0.71319	0.00794526
WBGene00021583	clec-72	1.50429	0.00794628
WBGene00012035	T26C5.5	0.776005	0.00794667
WBGene00017227	F07G6.8	2.48339	0.00794956
WBGene00010900	M28.9	-1.27445	0.00795932
WBGene00077593	C49G7.12	0.913681	0.00796052
WBGene00017125	acdh-12	-0.331432	0.00796906
WBGene00000376	ccr-4	-0.292296	0.00796948
WBGene00015021	B0205.6	-0.348055	0.00797875
WBGene00022034	deps-1	-0.351547	0.00798168
WBGene00007643	2018-03-03	-0.336432	0.00798729
WBGene00005730	srv-19	2.37353	0.00798794
WBGene00015382	C03B1.14	0.627056	0.0080046
WBGene00003904	pabp-2	-0.375903	0.00800926
WBGene00008642	F10B5.8	-0.370014	0.00801611
WBGene00013483	nhr-241	2.66351	0.00803134
WBGene00010595	haao-1	-0.507975	0.00803288
WBGene00002169	isw-1	-0.318563	0.00803558
WBGene00014244	ZK1307.1	-0.392189	0.008041
WBGene00015816	C16A11.3	-0.473992	0.00804384
WBGene00003787	npp-1	-0.324972	0.00804615
WBGene00002163	ist-1	0.561526	0.00805022
WBGene00003651	nhr-61	0.450457	0.00805073
WBGene00004231	ptr-17	0.929531	0.00805409
WBGene00013680	rpom-1	-0.365659	0.00805885
WBGene00006733	ufd-1	-0.335864	0.00806915
WBGene00000090	age-1	-0.351583	0.00807193
WBGene00011036	edc-3	-0.325092	0.0080885
WBGene00007666	C18B12.4	0.359648	0.00809371
WBGene00219287	F36D1.23	-2.20014	0.00809687
WBGene00016194	C28H8.3	-0.316045	0.00811155
WBGene00007105	B0035.1	-0.327152	0.0081165
WBGene00007163	fbxa-154	2.377	0.00811942
WBGene00016472	srbc-6	2.48339	0.00811997
WBGene00022015	Y61A9LA.3	-0.339047	0.00812079
WBGene00000703	col-129	-1.80519	0.00812161
WBGene00017566	F18E3.10	2.15185	0.00812286
WBGene00011506	srbc-77	1.53547	0.00813041
WBGene00013629	srz-95	1.53547	0.00813041
WBGene00001983	hoe-1	-0.346467	0.00815415
WBGene00009098	ehbp-1	-0.352227	0.00816563
WBGene00010583	K05C4.7	-0.360336	0.00816892
WBGene00005549	sri-37	1.53547	0.00818708
WBGene00005919	srx-28	1.53547	0.00818708
WBGene00018866	nath-10	-0.356423	0.00819232
WBGene00003592	nfi-1	-0.355713	0.0082095
WBGene00011179	R09H10.1	1.98817	0.00822333
WBGene00018585	F48A11.4	-0.370329	0.00822696
WBGene00003529	nas-10	2.02666	0.00822871
WBGene00017269	F08F8.4	-0.359374	0.00823669
WBGene00015581	C07H6.4	-0.332811	0.0082389
WBGene00005740	srv-29	1.53547	0.00824272
WBGene00010410	nhr-267	1.53547	0.00824272
WBGene00010908	zbp-1	-0.307376	0.00824288
WBGene00010231	F58B3.4	-0.3746	0.00824529
WBGene00194658	R09E10.13	0.83472	0.008251
WBGene00012497	ragc-1	-0.339827	0.00825106
WBGene00016444	C35D10.7	-0.342717	0.00825852
WBGene00000804	csc-1	-0.397023	0.00826082
WBGene00021517	Y41D4B.15	1.00242	0.00827315
WBGene00016073	C24H12.4	-0.337731	0.00827816
WBGene00000473	cey-2	-0.29105	0.00828353
WBGene00003801	npp-15	-0.348893	0.0083171
WBGene00021718	Y49F6B.6	1.92216	0.00832239
WBGene00012346	W08G11.1	0.851993	0.00832487
WBGene00003865	oma-2	-0.320169	0.00833996
WBGene00003652	nhr-62	0.517835	0.00834284
WBGene00006218	str-174	2.15717	0.00834789
WBGene00219374	C25A11.10	-0.539366	0.00835516
WBGene00016277	C30G12.6	-0.392904	0.00837345
WBGene00015909	clec-124	2.15717	0.00837563
WBGene00003133	mat-2	-0.348757	0.00839191
WBGene00008136	C47D12.2	-0.34989	0.00839197
WBGene00013468	srz-96	2.15717	0.00840764
WBGene00009145	F26A3.7	-0.378702	0.00841206
WBGene00015463	hpo-9	-0.367057	0.00841693
WBGene00016601	acin-1	-0.325068	0.00842098
WBGene00044068	syd-9	0.534075	0.00842483
WBGene00013530	ntl-11	-0.345765	0.00843306
WBGene00017656	F21C10.6	2.66351	0.00843318
WBGene00020185	pgk-1	-0.283109	0.0084345
WBGene00003758	nlp-20	0.636012	0.00844517
WBGene00006459	tag-89	0.856593	0.00844833
WBGene00016289	lntl-1	0.50536	0.00844868
WBGene00018674	F52C9.3	-0.369898	0.00845384
WBGene00018156	ncbp-1	-0.329623	0.00845516
WBGene00009744	hpo-35	-0.360132	0.00846427
WBGene00011595	T07G12.4	2.15185	0.00847896
WBGene00219272	C17C3.24	1.53547	0.00848158
WBGene00012858	Y44F5A.1	-0.395267	0.00848773
WBGene00020821	jhdm-1	-0.313662	0.00849958
WBGene00235324	F10G2.10	2.15717	0.00850368
WBGene00006394	taf-11.2	-0.3997	0.00850546
WBGene00003224	mes-6	-0.37426	0.00851526
WBGene00003889	osm-9	0.728198	0.00853425
WBGene00022748	ZK484.1	0.298682	0.00854382
WBGene00011867	chc-1	-0.323102	0.00855016
WBGene00013970	ZK337.2	0.70031	0.00855198
WBGene00001061	dpl-1	-0.337838	0.00855285
WBGene00007982	pxd-1	0.425625	0.00855377
WBGene00022386	Y95B8A.6	0.565929	0.00856412
WBGene00006619	try-1	-0.372764	0.00858178
WBGene00001563	gei-6	-0.322103	0.00858501
WBGene00000040	aco-1	-0.308151	0.00858775
WBGene00012353	W09C5.7	-0.334855	0.00858778
WBGene00021367	Y37E11AM.3	-0.343455	0.00861251
WBGene00020386	cyp-34A4	0.828424	0.0086261
WBGene00016911	drn-1	0.650686	0.00863533
WBGene00017705	F22E5.6	1.91094	0.00865268
WBGene00012972	rsa-2	-0.351073	0.00865271
WBGene00008030	scl-8	2.71814	0.00865542
WBGene00015926	C17H11.6	0.433939	0.00865652
WBGene00020935	fnci-1	-0.355022	0.00866721
WBGene00006580	tlp-1	0.532928	0.00866856
WBGene00020763	ztf-18	-0.36044	0.00867333
WBGene00004297	rad-51	-0.338862	0.00868062
WBGene00006174	str-123	2.37353	0.00868649
WBGene00022678	sar-1	-0.316596	0.00869261
WBGene00018213	F39H12.2	0.97602	0.00869276
WBGene00009214	thn-3	2.45911	0.00869326
WBGene00008546	gfat-1	-0.297743	0.0086944
WBGene00008386	D1081.8	-0.311625	0.00870271
WBGene00008212	C49F5.8	1.47345	0.00872834
WBGene00009200	F28C1.1	-0.348271	0.00873266
WBGene00008684	mig-32	-0.36345	0.00873593
WBGene00000718	col-145	-0.949811	0.00874426
WBGene00017494	irld-31	2.29287	0.00874525
WBGene00021726	bath-10	0.935746	0.00874674
WBGene00013565	Y75B8A.37	2.48339	0.00874687
WBGene00007873	dod-21	2.32239	0.00876164
WBGene00019180	H10D18.5	0.645323	0.00876427
WBGene00021144	clec-130	1.92216	0.00876632
WBGene00013845	fbxa-37	0.729828	0.00876674
WBGene00018874	tag-234	0.649576	0.00876944
WBGene00018425	F44E7.3	2.48339	0.00878034
WBGene00005655	srr-4	0.502789	0.00878201
WBGene00001692	grd-3	-0.737691	0.00878666
WBGene00001738	grl-29	2.41343	0.00878675
WBGene00016166	C27F2.4	-0.368671	0.00879214
WBGene00001664	gpa-2	0.858337	0.00879323
WBGene00005141	srd-64	0.826301	0.00880314
WBGene00016357	C33F10.11	-1.2559	0.00880387
WBGene00020742	T23H2.3	-0.340005	0.00880525
WBGene00016744	bbs-9	1.0246	0.00881135
WBGene00002262	ldh-1	-0.320517	0.00881324
WBGene00011581	T07D10.1	2.29964	0.0088148
WBGene00012725	sre-47	2.37353	0.0088178
WBGene00003835	nxf-2	-0.371443	0.00882049
WBGene00021411	Y38C9A.1	-0.433606	0.00882368
WBGene00022126	Y71F9B.2	-0.380969	0.00884327
WBGene00018612	disl-2	-0.335536	0.00886625
WBGene00015868	C16H3.3	0.465058	0.00886667
WBGene00018901	F55G1.5	-0.449309	0.00886743
WBGene00016463	C35E7.11	0.659397	0.00887209
WBGene00003391	mog-3	-0.323026	0.00887597
WBGene00005680	sru-17	2.66351	0.00887694
WBGene00022535	ZC178.1	2.15717	0.00888648
WBGene00013971	scl-19	1.53547	0.00888877
WBGene00011730	drr-2	-0.344134	0.00889305
WBGene00004891	smr-1	-0.347945	0.00891591
WBGene00021822	Y54C5A.1	1.92216	0.00891819
WBGene00044077	tag-232	-0.347849	0.00891908
WBGene00019524	K08D9.2	2.66351	0.00892767
WBGene00010446	K01A6.4	2.13798	0.0089308
WBGene00006479	tmbi-4	0.364108	0.00893517
WBGene00008409	mpst-1	-0.356812	0.00893629
WBGene00011853	clec-40	2.42665	0.00894763
WBGene00010502	K02C4.3	-0.328249	0.00895013
WBGene00022737	tofu-7	-0.399759	0.00895135
WBGene00008307	ncs-5	0.964189	0.00896464
WBGene00021230	Y19D10B.1	1.92216	0.00896518
WBGene00001585	gfl-1	-0.478953	0.00898233
WBGene00003804	npp-18	-0.329975	0.00898293
WBGene00018316	F41H10.3	-0.334216	0.0089862
WBGene00194909	F41E6.17	1.649	0.0089901
WBGene00022470	mrpl-19	-0.380651	0.00900163
WBGene00016921	C54F6.3	1.77361	0.00901926
WBGene00018411	F44B9.10	1.73497	0.00902125
WBGene00018015	F33G12.3	-0.369856	0.00902284
WBGene00017485	F15E6.4	-1.27343	0.00902864
WBGene00003774	nmr-1	1.17452	0.00903791
WBGene00005081	srd-3	2.34333	0.00904158
WBGene00009103	rtfo-1	-0.306475	0.00904214
WBGene00011720	T11G6.5	-0.341274	0.0090423
WBGene00004222	ptr-8	0.456215	0.0090439
WBGene00000892	cyn-16	-0.337269	0.00904562
WBGene00022593	ZC328.3	0.500522	0.00906102
WBGene00005611	srj-23	2.48953	0.00906513
WBGene00009350	F32H5.4	0.73864	0.00906984
WBGene00008449	E01G6.1	0.834553	0.00907034
WBGene00006652	ttx-1	0.734974	0.00907258
WBGene00000100	ajm-1	0.38907	0.00907518
WBGene00001443	fli-1	-0.337691	0.00909651
WBGene00044266	ZK39.9	1.92216	0.00910184
WBGene00045402	Y75B12B.13	2.16912	0.00912344
WBGene00011559	umps-1	-0.32065	0.00912929
WBGene00007650	ugt-23	0.398312	0.00913205
WBGene00012303	W06D11.5	1.53547	0.00915042
WBGene00019981	srbc-59	2.66351	0.0091539
WBGene00001584	nrde-4	-0.36177	0.00916663
WBGene00013739	spin-4	-0.351873	0.00917975
WBGene00000274	btf-1	-0.373813	0.00918922
WBGene00008269	C53A5.11	1.57587	0.00920418
WBGene00022625	ZC487.3	1.53547	0.00922408
WBGene00002048	ida-1	0.734963	0.00923019
WBGene00007626	rnf-121	-0.392393	0.00923025
WBGene00003912	pal-1	-0.346737	0.00923717
WBGene00013248	Y57A10A.3	-0.533291	0.00923728
WBGene00004254	pxf-1	-0.330639	0.00924305
WBGene00021647	Y47G6A.22	-0.385249	0.0092451
WBGene00005015	spt-5	-0.316973	0.00925472
WBGene00018823	F54E2.1	0.385014	0.00927477
WBGene00012428	Y11D7A.3	-0.459548	0.00927623
WBGene00003183	mei-1	-0.320749	0.0092813
WBGene00003800	npp-14	-0.313612	0.00929516
WBGene00004402	rom-3	1.58312	0.00929553
WBGene00006505	lagr-1	0.960269	0.00930663
WBGene00016303	fbxc-32	-0.416051	0.00931713
WBGene00009311	mltn-1	0.872147	0.00932852
WBGene00007418	C07E3.8	1.48052	0.00933331
WBGene00010296	dgat-2	-0.523192	0.0093391
WBGene00011696	eea-1	-0.331907	0.00934175
WBGene00008320	C54G10.4	0.662748	0.00935133
WBGene00005439	srh-231	2.15185	0.0093681
WBGene00017004	nrd-1	-0.369104	0.00937108
WBGene00007865	srz-15	2.15717	0.00937476
WBGene00009269	F30A10.12	-2.74467	0.00937819
WBGene00008234	C50F4.9	1.13234	0.00938971
WBGene00005237	srh-11	1.92216	0.00939197
WBGene00006166	str-115	1.53547	0.00939218
WBGene00010021	srbc-49	1.92216	0.00939278
WBGene00013700	Y106G6D.3	-1.30151	0.00939997
WBGene00005879	srw-132	1.53547	0.00940205
WBGene00001459	flp-16	0.521997	0.00940338
WBGene00008746	F13E6.2	0.838872	0.00941669
WBGene00016151	smc-5	-0.348495	0.00942283
WBGene00012782	Y43C5A.2	0.343832	0.00942532
WBGene00008486	ugt-44	0.375912	0.00945456
WBGene00011003	R04B5.5	0.460109	0.00946628
WBGene00021560	coh-4	-0.394105	0.00946964
WBGene00005864	srw-117	1.92216	0.00947431
WBGene00022559	fbxb-20	1.28682	0.00947793
WBGene00044581	Y81B9A.4	1.53547	0.0094848
WBGene00016430	C35A11.3	2.41343	0.00948808
WBGene00010281	F58G11.3	-0.328258	0.00949177
WBGene00007436	C08B11.9	-0.407454	0.00950855
WBGene00006238	str-205	2.41343	0.0095097
WBGene00022603	gck-2	-0.345877	0.00951179
WBGene00007901	C33D9.8	-1.45931	0.00951234
WBGene00016820	C50E3.9	2.48339	0.00951318
WBGene00013796	Y116A8C.19	1.71813	0.00952545
WBGene00012897	pisy-1	-0.368208	0.00952721
WBGene00011945	hpo-24	-0.360387	0.00955125
WBGene00022150	Y71G12B.10	-0.343485	0.00955166
WBGene00219547	T06A10.106	-2.5149	0.00955175
WBGene00020498	T14B4.1	-0.369945	0.00955447
WBGene00016497	vps-32.2	2.50217	0.00955484
WBGene00009212	F28D1.2	0.521177	0.00956374
WBGene00000871	cye-1	-0.319316	0.00957109
WBGene00001462	flp-19	0.645149	0.00957772
WBGene00003095	lys-6	-1.17964	0.0095808
WBGene00009424	F35E8.13	1.92216	0.00958251
WBGene00012650	orc-1	-0.327181	0.00958664
WBGene00008724	F13A7.1	-1.12103	0.00958668
WBGene00005707	sru-44	1.53547	0.00959047
WBGene00003228	mex-1	-0.362846	0.00959138
WBGene00004272	rab-8	-0.372892	0.00960464
WBGene00004980	spk-1	-0.293007	0.00960642
WBGene00005687	sru-24	2.96134	0.00960792
WBGene00012088	T27E7.3	2.58524	0.00961344
WBGene00021135	W10G11.2	0.95782	0.00962167
WBGene00012911	acl-7	0.377232	0.0096335
WBGene00020183	T03D3.5	-0.628285	0.00963573
WBGene00017434	F13H8.1	0.870846	0.0096396
WBGene00010421	H32K16.1	-0.677545	0.00964834
WBGene00008632	fbxa-88	1.48291	0.00965887
WBGene00011373	T02D1.7	1.53547	0.00966184
WBGene00010975	R01H10.7	-0.359583	0.00966493
WBGene00021869	Y54G2A.3	-0.507005	0.00966544
WBGene00018035	sek-4	0.612645	0.00967159
WBGene00019956	fbxb-75	0.847165	0.00967992
WBGene00007068	cTel55X.1	0.452371	0.00968498
WBGene00015031	B0207.8	2.15717	0.00968639
WBGene00005591	srj-1	2.45571	0.00969062
WBGene00012114	T28B8.3	0.94484	0.00969271
WBGene00020325	bath-46	1.09755	0.00970303
WBGene00016159	C27A12.9	-0.383734	0.00970647
WBGene00015387	kcnl-3	0.924183	0.00970734
WBGene00022237	Y73B6BL.14	-0.856744	0.00971356
WBGene00021392	Y38A10A.7	-0.403328	0.00971622
WBGene00011508	T05H10.3	0.599284	0.00972014
WBGene00001836	hda-3	-0.327055	0.00972348
WBGene00000965	dhs-1	-0.344874	0.00972419
WBGene00019504	K07H8.2	-0.312472	0.0097385
WBGene00000501	cho-1	0.614507	0.00974174
WBGene00021915	Y55D5A.1	0.64492	0.0097428
WBGene00044536	F14F9.8	1.00471	0.00974592
WBGene00014067	ZK675.4	0.783838	0.00974933
WBGene00019493	catp-5	0.424284	0.00975006
WBGene00005628	srj-49	2.15185	0.0097554
WBGene00001588	ggr-3	1.0478	0.00975987
WBGene00007433	swsn-7	-0.309752	0.00976139
WBGene00016632	C44B7.12	-0.340192	0.0097653
WBGene00022410	Y97E10C.1	0.547895	0.00976823
WBGene00004422	rpl-11.1	-0.614824	0.00977245
WBGene00010840	M03C11.3	-0.319947	0.00977348
WBGene00235317	K04A8.19	2.15717	0.00977658
WBGene00022618	ZC477.3	-0.35156	0.00978972
WBGene00011263	R13H4.5	0.57139	0.00979804
WBGene00003658	nhr-68	0.374653	0.00979938
WBGene00044059	T27C5.12	2.6294	0.00980049
WBGene00000868	cyb-3	-0.271694	0.00983046
WBGene00019670	K12B6.6	1.53547	0.00983781
WBGene00006889	pfd-3	-0.464736	0.00984251
WBGene00017224	F07G6.5	2.50217	0.00984923
WBGene00018037	chtl-1	-0.351417	0.00985963
WBGene00009369	F33H2.6	-0.379665	0.00986688
WBGene00021061	W06E11.1	-0.361269	0.00986714
WBGene00010684	K08F9.1	1.23224	0.00986754
WBGene00022741	ZK430.5	0.742482	0.00986935
WBGene00003770	nlp-32	2.07013	0.00986963
WBGene00009007	otub-3	-0.329787	0.00989148
WBGene00017073	D2096.6	0.642537	0.00990246
WBGene00021640	Y47G6A.14	-0.388406	0.00990278
WBGene00009500	F36H2.3	0.579997	0.00990431
WBGene00000657	col-81	-1.79734	0.00992467
WBGene00004298	rad-54	-0.363188	0.00992576
WBGene00007551	C13C4.7	0.94826	0.00993098
WBGene00044458	K11H12.10	2.1958	0.00993416
WBGene00010863	M04D8.5	2.48339	0.00994415
WBGene00012342	mtr-4	-0.336076	0.00994426
WBGene00016980	C56G2.5	-0.504594	0.00994713
WBGene00020551	T17H7.7	0.551404	0.00995237
WBGene00020537	fbxb-37	0.890092	0.00995681
WBGene00009637	nspc-13	0.80546	0.00995931
WBGene00019958	R08E3.2	0.41509	0.00996665
WBGene00000031	abu-8	0.958997	0.00997515
WBGene00015045	cyp-34A10	1.39095	0.00999012
WBGene00008823	F14H3.4	-0.404884	0.00999328
WBGene00009052	ekl-1	-0.350247	0.00999812
WBGene00003165	mec-1	0.603456	0.0100007
WBGene00013838	fbxa-31	0.822077	0.0100134
WBGene00011656	oac-45	2.69217	0.0100233
WBGene00021160	gba-4	-0.397454	0.0100318
WBGene00005495	srh-291	2.15717	0.0100322
WBGene00010780	K11H3.3	-0.297395	0.0100344
WBGene00019401	nuo-4	-0.277909	0.0100455
WBGene00008354	gcsh-1	-1.20163	0.010054
WBGene00000752	col-179	-0.943532	0.0100623
WBGene00003901	paa-1	-0.280963	0.010076
WBGene00017773	dct-6	0.438742	0.0100772
WBGene00022742	ZK430.7	-0.342838	0.0100825
WBGene00019356	K03B4.6	-2.40921	0.0100856
WBGene00003608	nhr-9	2.48339	0.0100888
WBGene00006690	twk-39	0.615218	0.0100896
WBGene00008473	E03H4.5	2.29287	0.0100908
WBGene00007192	B0491.5	-0.28543	0.0100914
WBGene00005449	srh-243	2.15185	0.0100986
WBGene00018289	F41E6.8	-2.04789	0.0100999
WBGene00018271	F41C3.5	-0.270223	0.0101015
WBGene00022144	pghm-1	0.66986	0.0101037
WBGene00016115	mdt-26	-0.310749	0.0101041
WBGene00017813	F26A10.1	0.984967	0.0101171
WBGene00008857	timm-23	-0.374238	0.0101175
WBGene00010450	K01A11.2	-0.447401	0.010136
WBGene00012585	lips-15	0.460352	0.0101361
WBGene00022096	Y69A2AR.25	-2.34228	0.0101476
WBGene00020296	T07A9.8	-0.362367	0.0101482
WBGene00019057	F58F9.3	0.514506	0.0101556
WBGene00009499	ent-7	-0.350183	0.0101601
WBGene00020098	R144.10	-0.494384	0.0101603
WBGene00006122	str-57	2.66351	0.010168
WBGene00009984	F53F1.6	0.952312	0.0101896
WBGene00016053	C24D10.1	-1.79282	0.0101907
WBGene00013892	ZC434.4	-0.371822	0.0101925
WBGene00045308	C37H5.14	-0.669384	0.0101957
WBGene00013567	Y75B12B.1	-0.318373	0.0102019
WBGene00001457	flp-14	0.635498	0.0102029
WBGene00014047	clec-61	1.37855	0.0102077
WBGene00021878	Y54G2A.13	-1.56607	0.0102185
WBGene00004824	F56B3.4	-0.377125	0.0102194
WBGene00005818	srw-71	1.28056	0.0102326
WBGene00017896	F28C10.1	1.92216	0.0102326
WBGene00008917	F17C11.6	-0.784982	0.0102415
WBGene00007796	C28D4.10	2.08055	0.0102449
WBGene00009240	F28H7.7	-2.12857	0.0102606
WBGene00007409	C07B5.4	0.586917	0.0102626
WBGene00016812	C50D2.9	-0.366395	0.010264
WBGene00015128	B0303.7	0.384828	0.0102671
WBGene00004212	ptl-1	0.532288	0.0102702
WBGene00009173	prom-1	-0.376283	0.010283
WBGene00005812	srw-65	1.53547	0.0102876
WBGene00016542	C39H7.4	0.41417	0.0102984
WBGene00008105	C45B11.2	1.42545	0.0103141
WBGene00219217	C08F8.15	1.71813	0.0103162
WBGene00004727	sax-1	0.394571	0.0103169
WBGene00017349	farl-11	-0.338645	0.0103177
WBGene00023422	mrpl-21	-0.538441	0.0103179
WBGene00018718	F52H2.6	-0.406368	0.0103218
WBGene00006274	str-247	2.15717	0.0103241
WBGene00018619	F48G7.8	1.67851	0.0103306
WBGene00009276	F30F8.9	-0.37034	0.0103367
WBGene00007748	C26E1.2	0.623112	0.0103378
WBGene00018621	F48G7.10	1.38596	0.0103387
WBGene00016589	C42C1.11	-0.336207	0.0103404
WBGene00008872	F15H10.5	1.92216	0.0103438
WBGene00001609	glp-1	-0.327141	0.0103445
WBGene00021270	Y23H5A.3	-0.372675	0.0103457
WBGene00009285	F31C3.3	-0.335731	0.0103471
WBGene00000284	cah-6	0.594804	0.0103605
WBGene00012060	T26G10.3	1.53547	0.0103656
WBGene00001110	duo-1	-0.354949	0.0103741
WBGene00006232	str-193	1.53547	0.0103841
WBGene00009913	F49H6.12	1.53547	0.0103841
WBGene00022300	Y76B12C.6	-0.390977	0.0103895
WBGene00006753	unc-14	0.378311	0.0103945
WBGene00005823	srw-76	1.53547	0.0104012
WBGene00013950	ZK262.3	0.70177	0.0104028
WBGene00018457	fbxb-29	1.53547	0.0104037
WBGene00000411	cdl-1	-0.308839	0.0104085
WBGene00009174	F26H9.2	-0.331617	0.0104101
WBGene00008990	smgl-1	-0.341998	0.0104154
WBGene00015040	cyp-34A5	1.14334	0.0104298
WBGene00007482	C09F12.2	0.84005	0.0104317
WBGene00020767	lgc-40	0.57678	0.0104535
WBGene00044066	fbxb-66	0.883613	0.0104541
WBGene00000812	csk-1	-0.313635	0.0104542
WBGene00235267	Y77E11A.23	1.07329	0.0104655
WBGene00001366	exc-5	0.485385	0.010468
WBGene00009607	oac-26	1.92216	0.0104746
WBGene00006550	tbx-31	2.51625	0.010475
WBGene00015310	fan-1	-0.353014	0.0104751
WBGene00003645	nhr-55	0.570272	0.0104886
WBGene00003958	pcp-3	-0.528925	0.0105234
WBGene00019751	M03D4.4	0.583696	0.0105443
WBGene00019371	K03H9.1	2.15717	0.0105457
WBGene00011604	T08A11.1	-0.349503	0.0105489
WBGene00018405	F44A2.5	0.500577	0.0105529
WBGene00004969	spe-15	-0.463808	0.0105531
WBGene00003037	lin-54	-0.347297	0.0105851
WBGene00012995	Y48C3A.14	-0.324522	0.0106039
WBGene00010476	rnf-113	-0.341273	0.010606
WBGene00005417	srh-207	2.50217	0.0106106
WBGene00022399	Y97E10AR.4	-0.365582	0.0106293
WBGene00022489	Y119D3B.12	-0.355281	0.0106301
WBGene00005955	srx-64	1.53547	0.0106348
WBGene00044473	F56D6.11	1.53547	0.0106348
WBGene00017029	D1044.4	1.53547	0.0106415
WBGene00018437	btb-8	0.998341	0.0106492
WBGene00045339	T10H4.13	2.58524	0.0106539
WBGene00007109	B0035.6	-0.329418	0.0106605
WBGene00019132	bath-19	-0.515592	0.010678
WBGene00017211	fbxb-36	1.1666	0.010683
WBGene00020028	R12C12.8	-0.407604	0.0106886
WBGene00016454	C35E7.2	0.597376	0.0106929
WBGene00000149	apl-1	0.398835	0.0106938
WBGene00017209	F07E5.4	1.53547	0.0107185
WBGene00022689	math-48	-1.35636	0.0107232
WBGene00002241	kup-1	-0.312045	0.0107262
WBGene00000712	col-139	-1.68107	0.0107326
WBGene00012504	clec-108	1.53547	0.0107532
WBGene00077492	F09C6.15	1.53547	0.0107532
WBGene00016586	C42C1.8	-0.336888	0.0107588
WBGene00008458	E02H1.6	-0.498171	0.0107603
WBGene00006684	twk-32	0.824779	0.0107612
WBGene00016129	C26B2.7	-0.643755	0.0107639
WBGene00022452	Y110A2AR.1	-0.326796	0.0107692
WBGene00016062	C24G6.8	-0.30147	0.0107722
WBGene00004136	pqn-51	-0.295527	0.0107738
WBGene00044200	H37A05.4	-0.558641	0.0107895
WBGene00006937	wah-1	-0.304069	0.0107903
WBGene00011236	R11A8.1	-0.408035	0.0107978
WBGene00007188	B0464.9	-0.365787	0.0108216
WBGene00021984	Y59C2A.1	0.539581	0.0108233
WBGene00020178	T02H6.8	1.92216	0.0108255
WBGene00044106	srbc-84	2.15185	0.0108307
WBGene00009471	F36D3.5	-1.49315	0.010832
WBGene00001830	hcp-2	-0.320009	0.0108357
WBGene00008984	F20E11.7	1.53547	0.0108401
WBGene00195215	F55G7.5	1.92216	0.0108419
WBGene00013795	nhr-229	2.15717	0.0108426
WBGene00008580	dsb-1	-0.356082	0.0108633
WBGene00016533	C39D10.6	0.917976	0.0108646
WBGene00007630	har-1	-0.428037	0.0108746
WBGene00009342	fasn-1	-0.372448	0.0108755
WBGene00016088	clec-266	0.467706	0.0108805
WBGene00009463	F36D1.4	-2.52502	0.0108919
WBGene00011352	rskn-1	-0.321946	0.0108958
WBGene00011751	T13F3.4	1.24987	0.0109025
WBGene00194646	Y105C5A.1270	2.48339	0.010926
WBGene00019466	tos-1	0.320313	0.0109286
WBGene00014000	ZK550.6	0.513835	0.0109294
WBGene00005597	srj-9	2.46623	0.0109369
WBGene00012090	T27E7.5	2.48339	0.010941
WBGene00021541	Y42H9B.3	-0.361307	0.0109418
WBGene00009320	F32B6.3	-0.350585	0.0109534
WBGene00016813	clec-214	1.53547	0.0109565
WBGene00008138	C47D12.4	1.17932	0.0109596
WBGene00001102	dsh-2	-0.330874	0.0109601
WBGene00018882	F55E10.2	1.92216	0.0109683
WBGene00015622	C09B8.3	1.29548	0.0109856
WBGene00017733	ubxn-1	-0.360459	0.0109933
WBGene00002012	hsp-12.3	0.79499	0.0109958
WBGene00010461	K01D12.1	0.858376	0.0109959
WBGene00021913	cec-8	0.512699	0.0110122
WBGene00005908	srx-17	2.15185	0.0110183
WBGene00005006	spr-1	-0.362266	0.0110188
WBGene00021610	nhr-237	0.814685	0.0110202
WBGene00020073	sdz-28	0.75053	0.0110247
WBGene00015684	C10G8.8	-0.372316	0.0110312
WBGene00011186	clec-226	1.92216	0.0110316
WBGene00009939	ztf-11	0.452423	0.0110318
WBGene00022757	ZK488.5	2.60071	0.0110378
WBGene00008709	F11E6.6	0.875737	0.0110455
WBGene00017142	EEED8.14	-0.379985	0.0110472
WBGene00195093	Y59E9AL.36	-0.35662	0.0110532
WBGene00010275	acc-1	0.941114	0.0110551
WBGene00015726	C13A2.10	1.92216	0.0110558
WBGene00017643	czw-1	-0.333948	0.0110594
WBGene00020917	W01B11.6	0.438874	0.0110598
WBGene00009761	F46B3.8	1.92216	0.0110614
WBGene00022264	sdz-34	1.92216	0.0110616
WBGene00013168	arp-1	-0.301416	0.0110639
WBGene00022803	ZK688.9	-0.369491	0.0110705
WBGene00016918	C54E4.2	-0.447419	0.0110749
WBGene00017997	mrpl-1	-0.329307	0.0110755
WBGene00003393	mog-5	-0.321702	0.0110766
WBGene00010048	F54D5.2	-0.369333	0.0110863
WBGene00219425	Y54G2A.73	-0.50976	0.0110911
WBGene00018870	F55C12.2	2.15185	0.0110932
WBGene00044736	gfrp-1	-0.742646	0.0110977
WBGene00022316	Y81B9A.2	2.50217	0.0111014
WBGene00235093	C54F6.18	2.2598	0.0111052
WBGene00015977	C18F10.2	1.18233	0.0111145
WBGene00009156	clec-196	0.662332	0.0111211
WBGene00194915	JC8.16	1.37076	0.0111225
WBGene00019118	F59E12.1	-0.322559	0.0111321
WBGene00017605	F19F10.9	-0.311085	0.011135
WBGene00021453	Y39F10A.2	1.78407	0.0111409
WBGene00019008	F57C9.1	-0.341517	0.0111409
WBGene00016841	magu-3	0.543835	0.0111436
WBGene00018720	F53A3.1	0.89804	0.0111492
WBGene00012231	W04A4.2	-0.508691	0.0111517
WBGene00020392	knl-3	-0.329022	0.0111524
WBGene00022696	ZK328.7	0.917525	0.011159
WBGene00001499	fsn-1	-0.32954	0.0111621
WBGene00015401	srsx-24	2.50217	0.0111631
WBGene00008848	inft-2	-0.369902	0.0111701
WBGene00005121	srd-43	2.15717	0.0111708
WBGene00019714	M01G4.1	2.29287	0.0111898
WBGene00185077	F58D2.4	1.92216	0.0111915
WBGene00012265	W04G5.4	1.8115	0.0111938
WBGene00007759	C27A7.9	1.92216	0.0112114
WBGene00001597	gld-3	-0.320994	0.011212
WBGene00004028	pif-1	-0.373668	0.0112148
WBGene00012091	T27E7.6	2.47872	0.0112271
WBGene00001743	grp-1	-0.32969	0.011232
WBGene00016317	C32D5.10	-0.321661	0.0112356
WBGene00001232	eif-3.I	-0.291416	0.0112477
WBGene00045357	F13A7.14	-0.39295	0.0112602
WBGene00007444	C08F8.2	-0.360032	0.0112615
WBGene00021271	spe-47	-1.25725	0.0112631
WBGene00008710	F11E6.7	-0.332278	0.011279
WBGene00001638	gly-13	0.401818	0.0112829
WBGene00022036	Y65B4BL.4	-0.40248	0.0113284
WBGene00004008	pgp-14	0.581632	0.01133
WBGene00008100	C44H9.5	0.559567	0.0113304
WBGene00007372	C06B8.7	0.400229	0.0113368
WBGene00022057	Y67D2.7	-0.345624	0.0113376
WBGene00002148	gon-14	-0.330539	0.0113393
WBGene00013441	xpb-1	-0.344439	0.0113783
WBGene00019649	K11D12.9	0.887322	0.0113837
WBGene00013760	srbc-34	2.48339	0.0113846
WBGene00000048	acr-9	0.963754	0.0113858
WBGene00022043	psf-3	-0.438362	0.0114024
WBGene00009853	arrd-27	2.41121	0.0114179
WBGene00017830	rpb-8	-0.399713	0.0114234
WBGene00010938	M163.6	2.29287	0.0114489
WBGene00000155	app-1	-0.295847	0.0114559
WBGene00019039	fbxb-18	1.8485	0.0114588
WBGene00006124	str-60	1.92216	0.0114643
WBGene00003003	lin-14	0.56122	0.0114903
WBGene00044418	C08G5.7	0.677918	0.0114941
WBGene00021463	zeel-1	0.778537	0.0114979
WBGene00000467	cep-1	-0.36892	0.0115176
WBGene00015512	mthf-1	-0.287719	0.0115399
WBGene00004220	ptr-5	0.548272	0.0115406
WBGene00015591	cyk-7	-0.375172	0.0115441
WBGene00002075	imb-1	-0.333422	0.0115655
WBGene00020543	fbxb-83	1.55989	0.0115825
WBGene00003057	lon-3	-0.604576	0.0115887
WBGene00006734	ufd-2	-0.327753	0.0115891
WBGene00004753	sec-8	-0.367308	0.0116066
WBGene00007664	seb-3	0.668687	0.0116151
WBGene00007186	B0464.6	-0.314244	0.0116177
WBGene00018489	F46E10.2	0.589771	0.0116275
WBGene00006216	str-172	2.5364	0.0116296
WBGene00005142	srd-65	1.89357	0.0116347
WBGene00005558	sri-46	2.53519	0.0116349
WBGene00016235	C29H12.2	-0.29387	0.0116364
WBGene00009898	dod-23	0.446362	0.0116401
WBGene00013609	clec-37	1.2875	0.0116403
WBGene00020743	mam-8	0.937442	0.0116539
WBGene00016949	C55C2.3	2.15717	0.0116677
WBGene00002120	ins-37	-1.59293	0.0116703
WBGene00011362	T02B5.1	2.40361	0.0116789
WBGene00044120	C36B1.13	1.7562	0.0117033
WBGene00011169	R09D1.13	1.53547	0.0117082
WBGene00044732	T03G11.10	1.17227	0.0117138
WBGene00013687	exoc-8	-0.35791	0.0117164
WBGene00016213	C29F5.5	1.53547	0.0117263
WBGene00010197	F57C2.5	-0.324349	0.0117439
WBGene00012889	Y45F10D.10	0.64457	0.0117465
WBGene00013973	asp-18	1.92216	0.0117472
WBGene00013631	Y102F5A.1	1.92216	0.0117675
WBGene00005788	srw-41	2.15185	0.0117724
WBGene00001678	gpa-16	-0.351187	0.0117755
WBGene00001775	gst-27	-0.408481	0.0117866
WBGene00009492	F36H1.3	-1.44673	0.0117964
WBGene00012361	mrpl-12	-0.546471	0.0118052
WBGene00018618	F48G7.7	1.92216	0.0118081
WBGene00022862	ZK1236.1	-0.362785	0.0118105
WBGene00018475	mrpl-14	-0.447016	0.0118111
WBGene00004030	pin-2	0.702817	0.0118233
WBGene00000803	csb-1	-0.391053	0.0118333
WBGene00002250	lap-2	-0.290161	0.0118346
WBGene00020024	R12C12.4	2.50217	0.0118414
WBGene00008400	drh-3	-0.354662	0.0118528
WBGene00019164	H06H21.8	0.39929	0.0118554
WBGene00022107	Y71F9AL.1	-0.4004	0.0118668
WBGene00020615	T20D4.9	2.332	0.0118855
WBGene00022391	Y95B8A.12	0.604236	0.0118898
WBGene00005110	srd-32	1.16289	0.0118916
WBGene00001951	hlh-4	1.44879	0.0118949
WBGene00010713	uso-1	-0.321654	0.0119025
WBGene00015856	C16C8.19	2.37353	0.0119069
WBGene00015254	B0554.1	1.53547	0.011916
WBGene00016242	C30A5.10	0.861513	0.0119314
WBGene00010219	F57G9.3	1.38689	0.0119384
WBGene00015633	C09D4.2	0.481674	0.0119501
WBGene00020251	camt-1	0.392742	0.0119635
WBGene00013442	Y66D12A.16	-0.507485	0.0119733
WBGene00010203	F57E7.2	1.53547	0.0119805
WBGene00017536	F17A9.4	-0.396306	0.0119826
WBGene00017109	clec-177	1.92216	0.0119904
WBGene00021828	Y54E10A.6	-0.34466	0.0120017
WBGene00004462	rpn-6.1	-0.292812	0.0120102
WBGene00001707	grh-1	0.505157	0.0120182
WBGene00007653	cysl-1	0.39646	0.0120225
WBGene00006187	str-138	2.48339	0.0120242
WBGene00015664	C10A4.3	1.5069	0.0120351
WBGene00010435	JC8.2	-0.311336	0.0120472
WBGene00016597	clec-179	2.48339	0.0120614
WBGene00010473	hrg-2	1.10456	0.0120652
WBGene00022531	morc-1	-0.329541	0.0120661
WBGene00000419	ced-5	-0.349157	0.0120708
WBGene00014087	ZK809.5	-0.342152	0.0120716
WBGene00002368	let-99	-0.33858	0.0120737
WBGene00004908	snf-9	-0.670099	0.0120742
WBGene00194815	Y43F8B.23	1.7946	0.0120814
WBGene00010325	exos-3	-0.418829	0.0120863
WBGene00021132	nfyb-1	-0.388081	0.012091
WBGene00005125	srd-47	2.15185	0.0120912
WBGene00016663	C45E1.4	0.583094	0.0120961
WBGene00016566	eri-7	-0.352242	0.0121065
WBGene00022456	pfkb-1.1	-0.296069	0.0121169
WBGene00017920	jmjd-1.2	-0.308718	0.0121272
WBGene00005285	srh-63	1.53547	0.012131
WBGene00003826	ntl-3	-0.359344	0.0121331
WBGene00015642	C09E7.8	-0.388433	0.012153
WBGene00000079	adr-1	-0.320835	0.0121847
WBGene00010922	M142.5	-0.36915	0.0121891
WBGene00005095	srd-17	2.60071	0.0121912
WBGene00018555	srt-35	1.53547	0.0121969
WBGene00235116	C03G6.21	1.53547	0.0121969
WBGene00022831	cec-10	-0.316097	0.012203
WBGene00011612	T08D2.7	-0.635286	0.0122039
WBGene00006957	wsp-1	-0.343869	0.0122089
WBGene00006375	syp-1	-0.346706	0.0122112
WBGene00000158	apg-1	-0.317312	0.0122116
WBGene00006415	tag-30	-0.353423	0.0122236
WBGene00219478	Y105C5B.1418	1.92216	0.0122271
WBGene00011955	cdka-1	0.590043	0.0122623
WBGene00018389	F43C11.12	2.37353	0.0122636
WBGene00001693	grd-4	-1.24063	0.0122663
WBGene00013042	cccp-1	0.492876	0.0122865
WBGene00020601	T20B12.3	-0.359562	0.0122904
WBGene00011064	adsl-1	-0.319718	0.0123053
WBGene00044472	dct-8	1.22748	0.0123137
WBGene00011096	R07B7.12	2.44114	0.0123203
WBGene00011151	R08H2.10	1.92216	0.0123238
WBGene00044114	srxa-11	1.92216	0.0123332
WBGene00016458	C35E7.6	0.473976	0.0123459
WBGene00000143	apc-2	-0.348455	0.0123526
WBGene00019507	K07H8.7	1.22104	0.0123659
WBGene00000498	chk-1	-0.327989	0.0123795
WBGene00005579	sri-67	2.15717	0.0123808
WBGene00021359	Y37E11AL.3	-0.337312	0.0123916
WBGene00044356	W02D7.12	1.92216	0.0123949
WBGene00005233	srh-7	1.92216	0.012402
WBGene00005109	srd-31	1.92216	0.0124096
WBGene00016095	C25E10.5	-0.618228	0.0124116
WBGene00020824	T26A8.1	-0.318101	0.012414
WBGene00019559	srbc-13	1.53547	0.0124163
WBGene00007620	ocrl-1	-0.333005	0.0124214
WBGene00004112	pqn-22	-0.368305	0.012423
WBGene00020369	T08H10.1	-0.309093	0.0124246
WBGene00005010	spr-5	-0.349808	0.0124413
WBGene00002186	kel-10	-1.25014	0.0124523
WBGene00206505	B0250.18	2.48339	0.0124603
WBGene00010004	F53H2.1	1.96087	0.012468
WBGene00004779	ser-4	0.639843	0.0124916
WBGene00018698	vha-18	-0.343665	0.0125044
WBGene00010721	K09E4.3	-0.369233	0.012507
WBGene00015738	srsx-13	2.15185	0.0125229
WBGene00007248	catp-4	-0.975788	0.0125336
WBGene00004115	pqn-26	0.651399	0.0125387
WBGene00004078	pos-1	-0.266569	0.0125542
WBGene00015066	B0228.9	2.49821	0.0125583
WBGene00001874	him-17	-0.337543	0.0125606
WBGene00003691	nhr-101	0.481955	0.0125694
WBGene00020617	T20D4.11	0.935164	0.0125754
WBGene00021759	Y50D7A.11	-0.400578	0.0125754
WBGene00195009	F17E9.16	2.48339	0.0125793
WBGene00005101	srd-23	1.31193	0.0125805
WBGene00016279	C31B8.1	2.41648	0.0125806
WBGene00002252	lat-2	0.631583	0.0126218
WBGene00013737	tpst-1	-0.327822	0.0126243
WBGene00019856	R03H10.4	2.15185	0.0126262
WBGene00044089	srbc-31	1.53547	0.0126393
WBGene00044548	cnc-9	2.15717	0.0126417
WBGene00021786	Y51H7C.8	-2.0357	0.0126512
WBGene00020089	R119.3	-0.367115	0.0126525
WBGene00015961	srbc-7	2.15185	0.0126543
WBGene00019373	K04A8.1	0.443084	0.0126619
WBGene00011679	ucr-2.2	-0.312385	0.0126838
WBGene00013649	Y105C5B.8	2.33793	0.0126861
WBGene00006586	tni-4	0.409253	0.0126885
WBGene00013347	Y59A8B.10	-0.318275	0.0127024
WBGene00021169	srt-40	2.52205	0.012707
WBGene00018007	F33D11.10	-0.309126	0.012716
WBGene00016045	spas-1	-0.307207	0.0127193
WBGene00018423	F44E2.10	-0.396527	0.0127249
WBGene00022673	ZK177.8	-0.329768	0.0127252
WBGene00014698	C37A5.3	0.99163	0.0127252
WBGene00005858	srw-111	1.92216	0.0127274
WBGene00006176	str-125	2.31615	0.0127301
WBGene00020841	T27A3.5	-1.13416	0.0127401
WBGene00022188	Y71H2AR.1	-0.392636	0.0127404
WBGene00015916	C17G10.2	-0.347403	0.0127506
WBGene00004205	psr-1	-0.339304	0.0127589
WBGene00022882	ZK1248.13	-0.349294	0.0127648
WBGene00011698	cyp-34A1	1.8883	0.0127669
WBGene00003160	mdf-1	-0.33939	0.0127789
WBGene00011538	T06E6.1	-0.347125	0.0127952
WBGene00020707	wago-10	-1.3066	0.0128069
WBGene00012652	Y39A1A.14	-0.401607	0.0128074
WBGene00206485	C10A4.13	1.35113	0.0128132
WBGene00008245	fipr-10	-1.54563	0.0128147
WBGene00015053	B0222.1	0.800663	0.0128242
WBGene00003920	par-5	-0.255941	0.012832
WBGene00009992	F53F4.10	-0.341422	0.0128324
WBGene00021400	Y38C1AA.9	0.778172	0.0128358
WBGene00006125	str-61	2.15185	0.0128373
WBGene00018434	ceh-81	2.61453	0.012848
WBGene00009675	F44A6.3	2.26694	0.0128549
WBGene00011657	T09E11.8	2.48339	0.0128589
WBGene00007168	B0393.3	-0.308427	0.0128605
WBGene00004117	sin-3	-0.322172	0.0128769
WBGene00013538	tag-349	-0.29574	0.0128917
WBGene00006113	str-48	2.48339	0.0128932
WBGene00018183	F38E1.11	2.15717	0.0128995
WBGene00010115	aakb-1	0.461581	0.0129013
WBGene00009734	F45G2.8	-0.589585	0.0129161
WBGene00003922	pas-1	-0.356942	0.0129186
WBGene00006141	str-82	2.15717	0.0129269
WBGene00018902	F55G1.6	-0.352846	0.0129318
WBGene00003462	msp-74	-2.25606	0.0129349
WBGene00011513	fbxa-197	-0.461829	0.0129376
WBGene00009131	F25H8.1	-0.348513	0.0129781
WBGene00219458	H21P03.10	1.53547	0.0129787
WBGene00021163	nhr-275	1.13317	0.0129918
WBGene00010622	K07A12.4	-0.327396	0.0130158
WBGene00007096	B0024.3	1.21262	0.0130291
WBGene00016367	nhr-162	1.0566	0.0130434
WBGene00185086	F59A3.12	-0.367115	0.0130493
WBGene00021199	Y17G9B.2	1.74687	0.0130544
WBGene00016534	C39D10.7	-0.285377	0.0130556
WBGene00006104	str-39	1.58057	0.0130619
WBGene00011912	T22C1.1	-0.338535	0.0130703
WBGene00010631	cash-1	-0.283979	0.0130765
WBGene00015823	C16B8.3	0.56989	0.0130783
WBGene00006693	twk-43	0.635814	0.0130818
WBGene00002034	htp-3	-0.335461	0.0130908
WBGene00008368	D1053.3	0.557682	0.0131025
WBGene00019546	glct-6	-0.465169	0.0131205
WBGene00005018	sqt-3	0.337452	0.0131208
WBGene00015238	B0511.13	-0.405344	0.0131273
WBGene00019012	F57C9.6	0.948026	0.0131318
WBGene00018424	F44E7.2	0.389111	0.013132
WBGene00019586	K09F6.3	-0.793963	0.0131348
WBGene00015296	C01F1.1	-0.326944	0.0131436
WBGene00007312	C04H5.1	-0.459406	0.013148
WBGene00007207	B0564.7	-0.357854	0.0131491
WBGene00019503	tbce-1	-0.341558	0.0131502
WBGene00044286	ugt-35	2.58524	0.0131551
WBGene00007200	vamp-8	0.83257	0.0131597
WBGene00019444	frpr-11	0.796665	0.0131733
WBGene00219291	F35H8.12	1.53547	0.0131849
WBGene00003747	nlp-9	0.589108	0.013186
WBGene00010107	F55C9.11	2.50217	0.0132028
WBGene00045303	Y27F2A.10	1.53547	0.0132048
WBGene00022375	Y94H6A.2	1.71262	0.01321
WBGene00194735	Y82E9BL.19	2.48339	0.0132149
WBGene00010766	K11B4.1	-0.324497	0.013232
WBGene00006567	tgt-2	-0.36882	0.0132329
WBGene00007201	exos-4.1	-0.39372	0.0132362
WBGene00020784	tat-4	0.320949	0.0132649
WBGene00003759	nlp-21	0.509173	0.0132689
WBGene00009908	F49H6.5	2.0421	0.0132721
WBGene00021097	cdc-37	-0.304571	0.013277
WBGene00016577	clec-3	0.794785	0.0132779
WBGene00008137	sfxn-1.4	-1.39041	0.0133173
WBGene00017619	F20A1.8	2.48339	0.0133298
WBGene00003166	mec-2	0.590197	0.0133447
WBGene00014091	ZK822.4	0.464527	0.0133463
WBGene00001444	flp-1	0.515332	0.0133473
WBGene00009292	F31D4.5	0.572267	0.0133587
WBGene00001016	dna-2	-0.32129	0.0133635
WBGene00013866	cbs-1	0.405116	0.0133636
WBGene00010046	F54D1.1	-1.33206	0.0133645
WBGene00013718	Y106G6H.5	-0.312091	0.0133815
WBGene00019264	H35B03.2	-0.346509	0.0133817
WBGene00004345	rgs-2	0.615831	0.0133831
WBGene00017696	polk-1	-0.353624	0.0133944
WBGene00005682	sru-19	2.15717	0.0133987
WBGene00000609	col-20	-0.930561	0.0134111
WBGene00008666	F10G8.8	0.438044	0.0134112
WBGene00004808	skr-2	-0.373361	0.0134176
WBGene00013025	vha-13	-0.243405	0.0134256
WBGene00010319	F59B10.3	0.780673	0.0134353
WBGene00019943	R07G3.7	-0.355802	0.0134691
WBGene00016689	srbc-21	1.53547	0.0134731
WBGene00018595	fbxa-145	-0.547098	0.0134879
WBGene00006163	str-112	2.19859	0.0134956
WBGene00000689	col-115	0.716636	0.0134961
WBGene00001145	eat-16	0.39876	0.0134967
WBGene00003525	nas-6	0.91974	0.0135169
WBGene00009579	arrd-6	0.595572	0.0135186
WBGene00012370	W09G3.7	-0.479648	0.0135237
WBGene00019435	K06A9.1	0.802261	0.0135457
WBGene00006723	ubh-3	-0.367761	0.0135505
WBGene00005901	srx-10	1.92216	0.013563
WBGene00020577	T19D12.2	0.473563	0.0135684
WBGene00044543	C53A3.3	1.53547	0.0135729
WBGene00000202	exos-4.2	-0.322272	0.0135908
WBGene00001030	dnj-12	-0.356081	0.0136032
WBGene00018265	nhr-182	0.533496	0.0136138
WBGene00012971	Y48A6B.10	-0.385965	0.0136154
WBGene00016784	C49G7.6	1.92216	0.0136322
WBGene00022053	Y67D2.3	-0.472079	0.0136417
WBGene00008796	F14D7.9	2.48339	0.0136713
WBGene00008983	F20E11.5	1.92216	0.0136748
WBGene00000432	ceh-7	2.15185	0.0136867
WBGene00012309	W06G6.2	1.53547	0.0136882
WBGene00010909	M88.7	-0.433908	0.013712
WBGene00008817	F14F8.9	1.24987	0.0137146
WBGene00013996	ZK550.2	0.482503	0.0137173
WBGene00004085	pph-4.1	-0.344665	0.0137199
WBGene00012463	Y17G7B.10	0.323439	0.0137254
WBGene00000392	cdd-2	-0.500324	0.0137334
WBGene00044387	C27A2.8	1.17071	0.0137361
WBGene00001803	lite-1	0.704395	0.0137379
WBGene00011725	lips-5	0.668102	0.013749
WBGene00008840	F15A4.5	0.93062	0.013771
WBGene00012241	W04A8.6	-0.341827	0.0137811
WBGene00013501	Y71A12B.3	1.53547	0.0137834
WBGene00018648	F49F1.8	-1.03671	0.0137872
WBGene00021156	Y4C6B.2	0.930438	0.0137878
WBGene00020674	T22B7.7	-0.680497	0.0137894
WBGene00016460	C35E7.8	-0.468924	0.0138046
WBGene00005633	srj-54	1.53547	0.0138178
WBGene00022074	Y69A2AR.1	-0.291125	0.0138207
WBGene00019324	K02F2.5	0.486215	0.0138359
WBGene00005504	srh-300	2.15185	0.0138496
WBGene00016051	srt-27	1.92216	0.0138509
WBGene00018110	F36H9.1	2.60071	0.0138629
WBGene00001410	feh-1	0.563172	0.0138685
WBGene00016139	ntl-9	-0.34279	0.0138732
WBGene00001112	duo-3	-0.331176	0.0139051
WBGene00000041	aco-2	-0.251676	0.0139086
WBGene00020331	T07H6.4	0.903553	0.0139133
WBGene00020918	W01C8.1	2.15717	0.0139225
WBGene00011978	T24B8.4	0.451914	0.0139268
WBGene00007981	glb-11	0.588719	0.0139507
WBGene00015341	C02E7.8	2.15185	0.0139872
WBGene00021639	Y47G6A.13	-0.608872	0.0139988
WBGene00003989	pfn-1	-0.37946	0.0140247
WBGene00007832	srbc-82	2.15717	0.0140302
WBGene00015725	C13A2.9	2.15185	0.0140303
WBGene00020628	T20F5.6	-0.339811	0.0140377
WBGene00016438	C35B8.3	0.459277	0.0140473
WBGene00003887	osm-7	0.444213	0.0140498
WBGene00020153	nhr-212	0.729712	0.0140512
WBGene00015877	C17B7.3	2.32239	0.0140643
WBGene00017345	F10E7.3	1.92216	0.014078
WBGene00005886	srw-139	2.48339	0.0140853
WBGene00023490	F36A2.14	-1.08124	0.0140976
WBGene00013529	Y73F8A.24	-0.332826	0.0141219
WBGene00005201	srg-44	2.45911	0.0141271
WBGene00009553	F39B2.1	-0.309186	0.0141471
WBGene00011883	mrpl-50	-0.345977	0.0141511
WBGene00016013	C23G10.6	-0.953028	0.014157
WBGene00022089	Y69A2AR.18	-0.246101	0.0141597
WBGene00000135	amt-3	0.782695	0.0141632
WBGene00007645	C17E4.6	-0.324261	0.0141671
WBGene00006381	tac-1	-0.375167	0.0141694
WBGene00018930	F56B3.6	-0.820235	0.0141752
WBGene00007610	C15H7.3	-1.35192	0.0141778
WBGene00011311	T01B7.5	-0.301892	0.0141798
WBGene00012054	srsx-38	1.92216	0.0141824
WBGene00194922	F13E9.19	1.53547	0.0141857
WBGene00011908	pash-1	-0.359117	0.0141881
WBGene00021605	Y46H3C.5	-0.548775	0.0141905
WBGene00005172	srg-15	2.39039	0.014191
WBGene00006706	ubc-9	-0.29059	0.0142053
WBGene00021599	srt-42	1.40169	0.0142081
WBGene00000469	ces-2	0.624727	0.01421
WBGene00005804	srw-57	1.53547	0.0142153
WBGene00016889	lst-6	-0.311854	0.014228
WBGene00044069	hat-1	-0.292035	0.0142341
WBGene00018961	mrps-16	-0.388127	0.0142428
WBGene00005601	srj-13	2.37353	0.0142441
WBGene00004326	rde-4	-0.302731	0.0142449
WBGene00006002	srx-111	2.39619	0.0142557
WBGene00022572	ZC239.14	1.24259	0.0142643
WBGene00005203	srg-46	2.48339	0.0142659
WBGene00007526	C11G10.2	1.22617	0.0142793
WBGene00005467	srh-261	1.53547	0.01428
WBGene00008031	C39E9.7	0.584867	0.0142839
WBGene00017025	D1037.1	-0.348954	0.0142846
WBGene00005669	sru-6	2.48339	0.0142969
WBGene00006134	str-73	1.92216	0.0142982
WBGene00002214	klc-1	-0.324438	0.0142995
WBGene00003018	lin-32	1.30119	0.0143021
WBGene00011058	fdps-1	-0.334833	0.0143027
WBGene00015173	trpp-11	-0.303948	0.0143054
WBGene00018960	F56D1.2	-0.313308	0.0143079
WBGene00044348	Y71G12B.31	0.736701	0.014319
WBGene00017348	F10E7.6	-0.448747	0.0143397
WBGene00009672	F43G9.12	-0.335614	0.0143442
WBGene00009653	F43D9.1	0.429315	0.014345
WBGene00003622	nhr-23	-0.366654	0.0143514
WBGene00003241	mig-5	-0.327346	0.0143584
WBGene00010244	F58D5.5	0.428011	0.0143681
WBGene00018968	F56D2.8	2.53519	0.0143712
WBGene00000507	cit-1.1	-0.354461	0.0143773
WBGene00021260	Y22D7AR.6	0.469479	0.0143791
WBGene00006994	zyg-9	-0.307893	0.0144195
WBGene00044546	T01C4.8	1.92216	0.0144299
WBGene00007080	sfxn-1.1	-1.64803	0.0144505
WBGene00018167	nspb-4	-1.98758	0.0144508
WBGene00011075	R07A4.4	0.977958	0.0144536
WBGene00003059	lpd-2	-0.400116	0.0144767
WBGene00018483	F45F2.11	-0.325833	0.0144864
WBGene00017912	fbxb-107	1.34326	0.0144983
WBGene00020103	R148.4	-0.422099	0.0145192
WBGene00012226	W03G11.4	0.503982	0.0145275
WBGene00004310	ras-1	0.464499	0.014536
WBGene00006543	tbx-2	0.579887	0.014538
WBGene00020055	srt-6	1.92216	0.0145476
WBGene00022694	ZK328.4	-0.335856	0.0145704
WBGene00021545	Y43H11AL.1	-0.296131	0.0146257
WBGene00018002	twk-47	1.50016	0.0146529
WBGene00017132	tofu-6	-0.304684	0.0146564
WBGene00019352	K03A1.4	0.922325	0.0146565
WBGene00020500	T14B4.3	-0.347194	0.0146572
WBGene00012699	Y39B6A.41	-0.806767	0.0146626
WBGene00006206	str-161	2.48339	0.0146663
WBGene00010892	dhhc-6	-0.332109	0.0146876
WBGene00019295	pfkb-1.2	-0.312606	0.0147012
WBGene00195250	C13C4.8	2.32105	0.0147101
WBGene00017604	F19F10.8	2.15185	0.0147505
WBGene00021279	Y23H5B.8	0.821937	0.0147638
WBGene00008314	C54G4.4	0.724797	0.0147702
WBGene00010089	hpo-31	-0.343256	0.0147771
WBGene00019077	F59A3.4	-0.324119	0.0147785
WBGene00011597	zim-1	-0.345188	0.0147998
WBGene00000028	abu-5	1.53547	0.0148081
WBGene00021514	Y41D4B.11	-0.311673	0.0148167
WBGene00022360	Y92H12A.4	-0.348856	0.0148298
WBGene00003750	nlp-12	0.675558	0.014849
WBGene00009510	F37D6.4	2.0176	0.0148554
WBGene00016509	adss-1	-0.261747	0.0148615
WBGene00185078	F40G9.17	-0.357178	0.0148635
WBGene00018934	F56B3.11	-0.365829	0.0148671
WBGene00008249	srsx-28	2.25312	0.0148742
WBGene00006396	taf-12	-0.334692	0.0148816
WBGene00011037	R05D11.9	-0.31222	0.0148908
WBGene00008661	F10G8.1	-1.67173	0.0148923
WBGene00007445	C08F8.3	-0.315149	0.0148975
WBGene00011940	T23B5.3	-0.318982	0.01492
WBGene00017446	F14B8.4	-0.871934	0.0149219
WBGene00010979	R02D5.6	1.14779	0.0149549
WBGene00002063	ife-5	-0.537214	0.0149567
WBGene00006055	ssr-2	0.711184	0.0149838
WBGene00011759	mrps-18B	-0.352219	0.0149847
WBGene00022843	ZK1055.2	1.63371	0.0149849
WBGene00007992	fipr-24	1.74563	0.0149944
WBGene00044511	clec-181	2.48339	0.0149948
WBGene00021363	taf-6.2	-0.342811	0.0150065
WBGene00008664	nubp-1	-0.354057	0.0150068
WBGene00001117	dyf-1	0.710062	0.0150081
WBGene00022388	Y95B8A.8	-0.300193	0.0150111
WBGene00010125	dod-22	0.617133	0.0150154
WBGene00008452	mrps-5	-0.295481	0.0150194
WBGene00007191	lgc-20	0.803809	0.0150381
WBGene00003222	mes-4	-0.323949	0.0150516
WBGene00008726	F13A7.11	0.872282	0.0150604
WBGene00022551	ZC196.8	2.29287	0.0150625
WBGene00012243	W04D2.4	-0.339302	0.0150626
WBGene00022672	ZK177.4	-0.332157	0.0150643
WBGene00206481	Y51B9A.14	1.53547	0.0150762
WBGene00003808	npr-2	0.61945	0.0150769
WBGene00015737	srsx-12	1.24987	0.0150809
WBGene00013376	Y62E10A.6	-0.363059	0.0150981
WBGene00022397	Y97E10AR.2	0.610151	0.0150987
WBGene00005996	srx-105	2.50217	0.0151001
WBGene00008659	clec-151	-0.974906	0.0151065
WBGene00018497	F46F5.6	-1.85988	0.0151197
WBGene00006540	tbg-1	-0.318647	0.0151296
WBGene00000179	aqp-11	-0.372754	0.0151371
WBGene00001990	hot-5	0.957423	0.0151389
WBGene00019617	K10C2.1	-0.315819	0.0151558
WBGene00019065	F58G4.3	1.92216	0.0151629
WBGene00045387	K09H9.8	0.566771	0.0151658
WBGene00004752	sec-5	-0.329175	0.0151675
WBGene00185096	W09C2.9	1.92216	0.0151874
WBGene00003918	par-3	-0.311794	0.0152119
WBGene00007971	rpb-3	-0.336363	0.0152125
WBGene00022192	Y71H2B.2	-0.324333	0.015223
WBGene00005274	srh-51	2.15717	0.0152301
WBGene00022153	Y71G12B.13	-0.332692	0.0152339
WBGene00009994	F53F4.12	-0.360549	0.0152459
WBGene00008503	F01G4.4	-0.324408	0.015254
WBGene00018964	F56D2.2	-0.368214	0.0152606
WBGene00016170	C27F2.8	-0.288585	0.0152684
WBGene00012551	cec-7	-0.297598	0.0152844
WBGene00008886	F16C3.2	0.578226	0.0152864
WBGene00019143	H01M10.1	0.466847	0.015306
WBGene00018928	F56B3.2	-0.429012	0.0153116
WBGene00005463	srh-257	2.29287	0.0153124
WBGene00012767	fcd-2	-0.34453	0.0153127
WBGene00013223	efa-6	-0.301032	0.0153131
WBGene00011066	ztf-15	-0.357859	0.01532
WBGene00006638	tsp-12	-0.316724	0.0153259
WBGene00020874	srbc-5	2.29287	0.0153332
WBGene00010750	K10D11.6	0.617379	0.0153381
WBGene00022301	cpsf-1	-0.319973	0.0153519
WBGene00010505	K02D3.2	0.896731	0.0153525
WBGene00000075	adm-4	-0.38041	0.0153542
WBGene00002212	kin-31	-1.14962	0.0153607
WBGene00005483	srh-278	1.92216	0.0153609
WBGene00020056	R13D11.1	2.41343	0.0153616
WBGene00018333	cyp-33E3	1.33476	0.0153921
WBGene00008780	F14B4.2	-0.259236	0.015396
WBGene00005323	srh-104	1.92216	0.0154042
WBGene00003134	mat-3	-0.352002	0.0154045
WBGene00014172	clpp-1	-0.373793	0.0154104
WBGene00004703	rsp-6	-0.355948	0.0154386
WBGene00021648	mis-12	-0.469883	0.0154471
WBGene00006390	taf-8	-0.307641	0.0154538
WBGene00006633	tsp-7	0.627772	0.0154627
WBGene00008148	C47E12.3	-0.308751	0.0154656
WBGene00017797	symk-1	-0.31747	0.0154676
WBGene00019911	R06A10.4	0.471889	0.0154696
WBGene00009420	F35E8.6	1.92216	0.015475
WBGene00022005	Y59H11AM.1	1.92216	0.0154896
WBGene00019306	K02E7.1	1.20013	0.0154923
WBGene00013013	clec-145	0.954518	0.015497
WBGene00019966	srt-30	2.15717	0.0155021
WBGene00019800	mtss-1	-0.493452	0.0155027
WBGene00008485	ugt-43	0.712013	0.0155046
WBGene00007958	C35C5.9	0.659477	0.0155112
WBGene00018131	F37A4.1	-0.297458	0.0155136
WBGene00006156	str-101	1.92216	0.015537
WBGene00003999	pgp-5	0.455098	0.0155372
WBGene00006084	str-16	2.50217	0.0155462
WBGene00021365	smgl-2	-0.322137	0.0155514
WBGene00001998	hpr-17	-0.33853	0.0155518
WBGene00044505	D2024.10	2.15717	0.0155627
WBGene00219315	F07E5.12	-1.53264	0.0155646
WBGene00016850	srt-8	1.92216	0.0155658
WBGene00011714	T11F9.13	-1.92114	0.0155663
WBGene00017973	ift-81	0.683813	0.0155764
WBGene00008306	C54E10.1	1.48295	0.0156046
WBGene00004981	spl-1	-0.301005	0.0156073
WBGene00004129	pqn-42	0.59798	0.0156138
WBGene00001740	gro-1	-0.379493	0.0156197
WBGene00004389	rnp-6	-0.295193	0.0156254
WBGene00011576	T07C12.12	-0.385569	0.0156318
WBGene00000382	cdc-6	-0.336849	0.0156319
WBGene00011939	prmt-3	-0.31574	0.0156337
WBGene00000414	cec-1	0.348481	0.0156385
WBGene00005696	sru-33	2.20811	0.0156435
WBGene00007718	otub-1	-0.297871	0.015679
WBGene00022774	swsn-6	-0.326184	0.0156815
WBGene00010904	ugt-62	0.359201	0.0156819
WBGene00021643	Y47G6A.17	0.580443	0.0156895
WBGene00005777	srw-30	1.24987	0.0156916
WBGene00020950	dlst-1	-0.25218	0.0156932
WBGene00235368	F49F1.18	2.50217	0.0157089
WBGene00016390	C34B2.5	-0.394309	0.015734
WBGene00000296	cat-2	0.919311	0.0157364
WBGene00016861	C50H11.17	2.48339	0.015737
WBGene00015000	AH9.4	0.984561	0.0157437
WBGene00016225	fbxa-58	1.53547	0.0157443
WBGene00021436	Y39A3B.1	1.37686	0.0157474
WBGene00009366	F33H2.2	-0.307561	0.0157508
WBGene00012084	npr-15	0.693909	0.0157549
WBGene00016032	C24A3.1	1.16877	0.0157562
WBGene00001085	dpy-26	-0.308223	0.0157834
WBGene00003718	nhr-128	0.629996	0.0157986
WBGene00001049	dog-1	-0.438815	0.015815
WBGene00003076	lsm-1	-0.479811	0.0158184
WBGene00019334	K02F3.12	-0.320155	0.01583
WBGene00019673	K12C11.1	-0.300741	0.0158386
WBGene00016120	C25H3.11	-0.318368	0.0158406
WBGene00004244	puf-8	-0.306225	0.0158499
WBGene00016526	fbxa-8	2.332	0.0158511
WBGene00044761	Y82E9BR.23	0.845088	0.0158635
WBGene00021714	cyh-1	-0.324883	0.0158685
WBGene00017928	tut-1	-0.375464	0.0158763
WBGene00019115	nhr-195	0.963769	0.0158892
WBGene00000465	cpg-1	-0.252971	0.0158896
WBGene00004887	smn-1	-0.7052	0.0158911
WBGene00004160	pqn-79	1.24987	0.0158994
WBGene00021327	mrpl-38	-0.301692	0.0159012
WBGene00003243	mig-10	0.356673	0.0159122
WBGene00011668	clec-47	0.557071	0.0159213
WBGene00044698	K09F5.6	0.450928	0.0159339
WBGene00002206	kin-24	-2.06912	0.0159414
WBGene00022800	ZK688.5	-0.297758	0.0159421
WBGene00016568	C41G11.1	0.399699	0.0160157
WBGene00012028	srz-99	1.1525	0.0160357
WBGene00019209	emc-1	-0.307389	0.016039
WBGene00007412	stip-1	-0.32184	0.0160434
WBGene00007457	C08F11.10	-1.52463	0.0160557
WBGene00009204	F28C6.4	-0.345483	0.0160825
WBGene00021182	srz-28	2.15185	0.0160886
WBGene00004343	rgr-1	-0.308734	0.0160954
WBGene00009729	F45E10.2	0.514241	0.0160975
WBGene00020191	clec-53	-0.666941	0.0161025
WBGene00020571	lpr-7	0.649854	0.0161101
WBGene00014151	vps-15	-0.318449	0.0161429
WBGene00018102	math-28	1.61483	0.0161444
WBGene00021250	Y22D7AL.12	1.53547	0.0161447
WBGene00020347	T08B2.7	-0.275181	0.0161553
WBGene00005134	srd-56	1.53547	0.0161606
WBGene00001662	gop-3	-0.299279	0.0161809
WBGene00044157	Y66C5A.2	1.53547	0.0161829
WBGene00008124	C47A4.3	-1.39312	0.0161874
WBGene00044079	tag-241	0.470189	0.0161891
WBGene00004023	pho-4	0.498238	0.0162304
WBGene00009654	F43D9.3	-0.335707	0.016231
WBGene00010013	F54B3.1	-0.313835	0.0162353
WBGene00001821	ham-2	0.612653	0.0162363
WBGene00013265	parn-2	-0.34151	0.0162428
WBGene00003955	pcn-1	-0.26879	0.0162435
WBGene00005090	srd-12	2.377	0.0162481
WBGene00016177	C28C12.1	-1.07176	0.0162485
WBGene00013150	Y53F4B.3	-0.494014	0.0162532
WBGene00019116	nhr-143	0.580973	0.0162563
WBGene00000608	col-19	-0.85285	0.0162589
WBGene00006563	teg-1	-0.323362	0.0162641
WBGene00021185	Y9C12A.1	0.756811	0.0162646
WBGene00012421	Y9C2UA.1	0.508414	0.0162668
WBGene00020212	T04D1.2	1.30886	0.0162809
WBGene00016857	srt-16	1.53547	0.0162924
WBGene00021831	Y54E10A.11	-0.336225	0.0162929
WBGene00018482	F45F2.10	-0.30337	0.0162975
WBGene00012795	Y43E12A.3	-0.445743	0.016304
WBGene00015813	thoc-2	-0.305469	0.0163054
WBGene00017158	hpo-10	-0.323902	0.0163119
WBGene00007176	kcnl-1	0.606758	0.0163277
WBGene00007980	C36E8.1	-0.292954	0.0163353
WBGene00020929	W02C12.2	0.620818	0.0163374
WBGene00000466	cel-1	-0.321524	0.0163385
WBGene00000913	daf-18	-0.301251	0.0163492
WBGene00020555	nhr-219	1.72648	0.016351
WBGene00000098	air-1	-0.28616	0.0163678
WBGene00014075	dhhc-4	-0.322006	0.0163706
WBGene00022744	ZK470.1	2.25312	0.0163943
WBGene00010496	sec-12	-0.320844	0.0163954
WBGene00005196	srg-39	2.29287	0.0164013
WBGene00007229	C01G6.9	0.985485	0.0164048
WBGene00020910	dgtr-1	-0.331509	0.0164152
WBGene00001455	flp-12	0.576321	0.0164174
WBGene00020463	cec-6	-0.32084	0.0164175
WBGene00006852	unc-129	0.536622	0.0164375
WBGene00005037	sra-11	2.46936	0.0164375
WBGene00016187	C28G1.2	1.65767	0.016439
WBGene00022434	Y108G3AL.2	-0.353065	0.0164412
WBGene00013024	cept-2	-0.324478	0.0164591
WBGene00006281	str-255	2.48339	0.016464
WBGene00018013	phf-10	-0.305996	0.0164646
WBGene00018951	F56C9.7	0.354934	0.0164871
WBGene00021582	clec-71	0.65656	0.0164874
WBGene00000286	cal-2	0.463241	0.0164895
WBGene00005824	srw-77	1.53547	0.0165045
WBGene00019740	srt-31	2.37353	0.0165246
WBGene00043051	C29E4.13	-0.377137	0.0165382
WBGene00019241	H24K24.4	-0.315373	0.016543
WBGene00020180	T02H6.10	1.24987	0.0165437
WBGene00008893	F16H6.3	2.15185	0.0165464
WBGene00002247	lam-1	-0.326448	0.0165542
WBGene00003892	osm-12	0.921385	0.0165599
WBGene00019758	M03F4.4	2.332	0.0165662
WBGene00013877	ZC376.6	-0.32449	0.0165707
WBGene00017662	F21D12.2	1.58057	0.01658
WBGene00020324	T07F12.4	0.539332	0.0165851
WBGene00001632	gly-7	-0.281964	0.0165947
WBGene00004904	snf-5	-1.38646	0.0166
WBGene00020029	R12C12.9	0.464621	0.0166157
WBGene00011616	T08D10.3	1.21143	0.0166167
WBGene00000097	aip-1	0.363647	0.0166336
WBGene00022519	ZC123.4	0.441676	0.0166375
WBGene00016524	C39B5.6	-0.346833	0.0166411
WBGene00015933	C17H12.8	0.452441	0.0166421
WBGene00015346	C02F5.3	-0.316488	0.0166531
WBGene00017427	acp-5	0.523559	0.0166558
WBGene00019904	twk-49	0.530547	0.0166755
WBGene00003466	msp-79	1.24987	0.0166818
WBGene00010506	K02E2.1	1.43957	0.0166998
WBGene00016173	fust-1	-0.415589	0.0167252
WBGene00012111	T28A8.5	-0.42859	0.01674
WBGene00012322	W07A12.4	0.798595	0.01674
WBGene00011958	T23G4.2	2.15717	0.0167406
WBGene00005055	sra-29	1.53547	0.0167664
WBGene00012147	VC27A7L.1	2.48339	0.016773
WBGene00003599	nhl-3	0.398156	0.0167762
WBGene00006541	tbh-1	-0.302581	0.0167791
WBGene00044112	srm-5	-1.96553	0.0167826
WBGene00020622	T20D4.17	2.37353	0.0167923
WBGene00009388	F35B12.9	0.490711	0.0168157
WBGene00012768	eef-1B.2	-0.442198	0.0168194
WBGene00009016	F21D9.2	-1.81122	0.0168243
WBGene00008744	F13D12.10	0.818337	0.0168367
WBGene00013940	nhr-248	1.92216	0.0168369
WBGene00021524	Y41D4B.24	1.36429	0.0168382
WBGene00017520	F16G10.5	-2.10892	0.0168385
WBGene00021283	Y24D9A.5	-0.938226	0.0168412
WBGene00022052	Y67D2.2	-0.333625	0.0168424
WBGene00019851	oac-41	2.48339	0.0168478
WBGene00003610	nhr-11	0.585625	0.0168486
WBGene00011887	set-17	-0.341445	0.016859
WBGene00015603	fbxa-159	1.92216	0.0168654
WBGene00022042	icd-2	-0.434911	0.0168669
WBGene00007028	trr-1	-0.325181	0.0168738
WBGene00021511	Y41D4B.1	1.08493	0.0168763
WBGene00008321	C55A1.1	1.53547	0.01688
WBGene00005247	srh-22	2.07232	0.0168916
WBGene00022296	xpc-1	-0.298694	0.016909
WBGene00016268	C30G4.2	2.10667	0.0169428
WBGene00012176	W01C9.2	0.819276	0.0169466
WBGene00011618	T08G3.6	1.53547	0.0169522
WBGene00017161	rabn-5	-0.315982	0.016959
WBGene00017683	rbbp-5	-0.352935	0.0169648
WBGene00015652	srz-79	1.53547	0.0169675
WBGene00044611	T27A3.8	1.15672	0.0169724
WBGene00005116	srd-38	2.15185	0.0169852
WBGene00018190	F38H12.5	1.92216	0.0169987
WBGene00010265	F58G1.3	-1.12485	0.0169995
WBGene00007488	dph-2	-0.329721	0.0170001
WBGene00011153	R09A8.2	-0.42017	0.0170069
WBGene00004684	rsd-6	-0.305915	0.0170109
WBGene00010191	dmsr-1	0.542001	0.0170119
WBGene00003993	pgl-2	-0.387453	0.017032
WBGene00044719	clec-172	1.03904	0.0170559
WBGene00010328	F59C6.11	0.650329	0.0170635
WBGene00004905	snf-6	-0.315751	0.0170676
WBGene00017767	F25B4.4	-0.580908	0.0170681
WBGene00006679	twk-26	-0.675228	0.017088
WBGene00006202	str-156	2.71814	0.017108
WBGene00001503	fum-1	-0.278678	0.0171156
WBGene00017441	F13H8.8	-0.954286	0.0171211
WBGene00017814	F26A10.2	0.612543	0.0171262
WBGene00016308	C32B5.15	1.30388	0.0171513
WBGene00004116	pqn-27	-0.300561	0.0171519
WBGene00020091	rnp-8	-0.320365	0.0171525
WBGene00003397	mom-5	-0.298183	0.0171609
WBGene00016365	nhr-139	1.06055	0.0171615
WBGene00015468	madf-11	-0.322785	0.0171623
WBGene00009270	F30F8.1	-0.297724	0.0171686
WBGene00004896	smu-2	-0.298361	0.0171723
WBGene00004060	pmp-3	-0.310594	0.0171742
WBGene00017383	F11D5.6	1.53547	0.0171926
WBGene00008957	glb-13	0.614004	0.017195
WBGene00206463	F44E2.11	2.48339	0.0172176
WBGene00015931	C17H12.5	-1.02161	0.0172211
WBGene00005779	srw-32	1.53547	0.0172385
WBGene00017518	F16G10.3	2.15717	0.0172386
WBGene00012716	Y39E4B.5	-0.324947	0.0172422
WBGene00010000	F53F8.3	-0.387041	0.0172581
WBGene00001979	hmp-2	-0.287071	0.0172741
WBGene00000405	cdk-1	-0.288974	0.0172816
WBGene00022141	chaf-2	-0.298802	0.0172826
WBGene00018721	polh-1	-0.329705	0.0172843
WBGene00044583	F07G6.9	2.15862	0.0173081
WBGene00044316	F41G3.21	0.628746	0.017315
WBGene00007290	C04B4.2	-0.341978	0.017338
WBGene00021763	Y51F10.2	-0.29889	0.0173432
WBGene00012416	Y7A9A.1	0.537921	0.0173537
WBGene00011345	dma-1	0.52783	0.0173621
WBGene00005244	srh-19	1.92216	0.0173644
WBGene00005103	srd-25	2.15185	0.0173644
WBGene00020308	T07D3.5	2.37353	0.0173863
WBGene00002223	klp-12	-0.289288	0.0173867
WBGene00003678	nhr-88	0.528767	0.0174192
WBGene00006807	unc-75	0.568323	0.0174203
WBGene00004468	rpn-12	-0.294121	0.0174254
WBGene00021104	W09B6.4	-0.421754	0.0174303
WBGene00013958	ZK265.6	-0.402717	0.0174645
WBGene00010755	vglu-2	0.366571	0.0174747
WBGene00002998	lin-9	-0.31257	0.0175153
WBGene00016358	C33F10.12	-1.11006	0.0175377
WBGene00001542	gcy-17	1.23333	0.0175393
WBGene00013456	Y67A10A.7	0.867326	0.017545
WBGene00015892	C17C3.9	-2.1239	0.017547
WBGene00005169	srg-11	2.48339	0.0175589
WBGene00004378	rme-8	-0.302751	0.0175632
WBGene00001060	dpf-7	-0.325901	0.0175708
WBGene00012853	Y44A6D.2	0.465686	0.0175742
WBGene00016064	acd-1	-1.86545	0.0175756
WBGene00011681	T10B10.4	0.437972	0.0175807
WBGene00009109	degt-1	0.954264	0.0175863
WBGene00001948	hlh-1	0.581246	0.0175876
WBGene00001596	gld-2	-0.301047	0.0175905
WBGene00012108	T28A8.2	2.15717	0.0176032
WBGene00015180	B0416.4	-0.531976	0.0176119
WBGene00008258	mans-2	-0.338883	0.017617
WBGene00219371	C03G5.14	1.92216	0.0176313
WBGene00007042	pbrm-1	-0.279574	0.0176397
WBGene00004953	spd-2	-0.298801	0.0176442
WBGene00004283	rab-33	-0.327056	0.017646
WBGene00016881	C52E2.2	1.53547	0.0176521
WBGene00019023	F58A6.2	1.2446	0.0176536
WBGene00009605	F40G12.10	-1.26428	0.0176549
WBGene00012081	T27C5.8	2.43754	0.0176609
WBGene00000788	cpz-1	-0.276039	0.0176625
WBGene00016750	C48E7.2	-0.319388	0.0176688
WBGene00009372	evl-18	-0.302831	0.017672
WBGene00194697	F59A3.13	-1.90287	0.017673
WBGene00021536	Y42H9AR.1	-0.339519	0.0176843
WBGene00004473	rps-4	-0.348129	0.0176858
WBGene00015940	C18A3.2	-0.379916	0.0176894
WBGene00015515	spdl-1	-0.332567	0.0176931
WBGene00013204	Y54E5B.2	-0.372972	0.0177016
WBGene00003756	nlp-18	0.57641	0.0177054
WBGene00014011	ZK632.2	-0.306432	0.0177082
WBGene00018364	dagl-2	-0.304308	0.0177627
WBGene00021854	Y54F10AR.1	-0.362251	0.0178013
WBGene00001784	gst-36	0.388805	0.017819
WBGene00007140	cyp-29A4	-1.08517	0.0178251
WBGene00021683	Y48G1C.10	-0.40021	0.0178251
WBGene00001718	grl-9	2.30664	0.0178302
WBGene00015075	B0238.11	-0.296433	0.0178362
WBGene00005433	srh-223	1.92216	0.0178373
WBGene00017663	F21D12.3	0.525633	0.0178452
WBGene00001411	fem-1	-0.321667	0.0178452
WBGene00009329	F32D8.4	-0.387939	0.0178616
WBGene00009691	F44E5.4	1.38381	0.0178856
WBGene00012730	xrn-1	-0.305069	0.0179013
WBGene00013503	clec-112	2.15717	0.0179034
WBGene00000491	che-12	0.657847	0.0179273
WBGene00000150	apm-1	0.36129	0.0179424
WBGene00018892	cir-1	-0.292923	0.0179604
WBGene00001660	gop-1	-0.331956	0.0179639
WBGene00010045	F54C9.11	0.531803	0.0179806
WBGene00003621	nhr-22	0.370508	0.0179808
WBGene00000224	atgp-1	0.391392	0.0179821
WBGene00005243	srh-18	2.5364	0.0179975
WBGene00044451	fipr-19	1.53547	0.0179979
WBGene00016947	C55B7.11	-0.336557	0.0180009
WBGene00005741	srv-30	1.53547	0.0180121
WBGene00005284	srh-62	1.53547	0.0180143
WBGene00008371	D1054.3	-0.413613	0.0180145
WBGene00044649	C23H5.11	1.41214	0.0180235
WBGene00011685	T10B10.9	2.15717	0.0180586
WBGene00001732	grl-23	2.88475	0.0180733
WBGene00011367	snpc-3.4	-0.332538	0.0180744
WBGene00005097	srd-19	2.38736	0.0180792
WBGene00007903	lgc-21	0.723109	0.0180824
WBGene00022708	ZK354.7	-1.98505	0.0180977
WBGene00008102	C44H9.7	0.853631	0.0181136
WBGene00001988	hot-3	0.810555	0.0181183
WBGene00005893	srx-2	1.20332	0.0181241
WBGene00022218	Y73B3A.16	2.38736	0.0181463
WBGene00013257	Y57A10A.14	0.653455	0.0181504
WBGene00020606	nhr-284	-1.24156	0.0181506
WBGene00009289	exos-7	-0.330987	0.0181568
WBGene00003919	par-4	-0.304552	0.01816
WBGene00021621	Y47D7A.9	1.92216	0.0181628
WBGene00001681	gpc-1	0.670295	0.0181712
WBGene00013490	Y70C5A.2	1.96624	0.0181722
WBGene00004241	puf-5	-0.255156	0.0181748
WBGene00009343	F32H2.6	1.20636	0.0181762
WBGene00007219	nlp-38	0.564303	0.0181964
WBGene00009686	ent-4	-0.464081	0.0182031
WBGene00006636	tsp-10	0.504124	0.0182114
WBGene00044124	srsx-15	1.53547	0.0182172
WBGene00002128	inx-6	0.536844	0.0182249
WBGene00005953	srx-62	2.15717	0.0182298
WBGene00008934	F18C12.3	-0.314148	0.0182348
WBGene00019724	M02B7.2	-0.383946	0.0182392
WBGene00018145	F37C4.5	0.332203	0.0182394
WBGene00004048	plx-2	0.452978	0.0182556
WBGene00017556	F18A12.7	-0.749926	0.0182854
WBGene00013816	Y116F11A.1	1.91747	0.018291
WBGene00001913	his-39	2.15717	0.0182994
WBGene00008505	F01G4.6	-0.211181	0.0183143
WBGene00008847	fbxb-102	1.60552	0.0183199
WBGene00006145	str-86	1.53547	0.0183253
WBGene00011168	R09D1.12	1.45893	0.0183296
WBGene00007836	C31C9.2	0.337128	0.0183422
WBGene00020746	srbc-66	2.37353	0.0183526
WBGene00022526	ZC132.8	2.15717	0.0183565
WBGene00011426	T04C10.3	2.24228	0.0183683
WBGene00022143	Y71G12B.3	-1.81074	0.0184024
WBGene00003405	mre-11	-0.336927	0.0184041
WBGene00009305	F32A7.4	-0.334016	0.0184041
WBGene00020807	T25F10.4	1.51958	0.0184171
WBGene00015139	B0310.3	0.99964	0.0184239
WBGene00011105	R07E3.4	-0.474122	0.0184333
WBGene00020636	T20H4.5	-0.355593	0.018441
WBGene00009887	glb-17	0.798733	0.0184606
WBGene00011154	R09A8.5	0.624774	0.0184864
WBGene00235340	C45G7.13	0.604079	0.0184873
WBGene00009879	F49C12.10	-0.740723	0.0184894
WBGene00011028	R05D7.3	0.682407	0.0184908
WBGene00002184	kel-1	0.51557	0.0185087
WBGene00001996	hpl-2	-0.366834	0.0185233
WBGene00011775	T14G10.5	-0.278915	0.0185381
WBGene00194684	Y48A6B.14	2.46619	0.0185418
WBGene00004125	mdt-30	-0.311329	0.0185639
WBGene00001007	dli-1	-0.30143	0.018575
WBGene00009716	F44G4.7	1.09301	0.0185773
WBGene00017505	F16B4.3	2.41103	0.0185844
WBGene00011047	R06A4.2	-0.324039	0.018587
WBGene00015927	dyci-1	-0.299634	0.0186023
WBGene00006674	twk-21	1.06965	0.0186062
WBGene00007581	alkb-8	-0.306612	0.0186263
WBGene00021435	Y39A3A.4	1.11461	0.0186322
WBGene00016579	sre-14	1.35641	0.018633
WBGene00000837	cul-2	-0.273218	0.0186357
WBGene00011844	T19C9.8	0.586667	0.0186483
WBGene00009565	F39H11.1	-0.331752	0.0186788
WBGene00044718	T20D4.20	2.15185	0.0186804
WBGene00016821	scl-26	2.38736	0.0186861
WBGene00018346	F42C5.4	0.661832	0.0186971
WBGene00015921	C17H11.1	0.860039	0.0187009
WBGene00005503	srh-299	1.92216	0.0187009
WBGene00022883	ZK1248.15	-0.334224	0.018712
WBGene00015011	B0041.8	-0.374098	0.0187237
WBGene00001496	frm-10	0.334529	0.0187268
WBGene00022537	ZC190.2	2.18513	0.0187349
WBGene00007734	C25G4.7	-1.78409	0.018737
WBGene00008081	athp-1	-0.320159	0.0187371
WBGene00194641	F47G3.4	0.617865	0.0187385
WBGene00015069	srt-67	2.15185	0.0187452
WBGene00010175	F56H11.2	0.528829	0.0187723
WBGene00013189	Y54E2A.4	-0.294842	0.0187848
WBGene00006090	str-23	1.53547	0.0187849
WBGene00017444	F13H8.12	-2.17847	0.0187904
WBGene00001633	gly-8	-0.398141	0.0187967
WBGene00017124	E04F6.4	0.487449	0.0188152
WBGene00001202	egl-36	0.721608	0.0188159
WBGene00004323	rde-1	-0.337458	0.0188248
WBGene00015208	B0495.9	-0.364294	0.0188359
WBGene00019245	sacy-1	-0.296913	0.0188364
WBGene00006708	ubc-13	-0.360682	0.0188849
WBGene00016987	CC8.2	0.368161	0.0189011
WBGene00044531	F13A2.9	-1.99506	0.0189013
WBGene00008147	C47E12.2	-0.333264	0.0189235
WBGene00021735	Y50D4A.1	-0.302199	0.0189555
WBGene00022610	ZC416.6	-0.281537	0.018963
WBGene00020376	T09B4.2	-0.337353	0.0189653
WBGene00017360	F10E9.11	-0.45234	0.01897
WBGene00018940	F56C3.3	1.92216	0.0189757
WBGene00020859	bath-25	1.61262	0.0189821
WBGene00003709	nhr-119	0.482582	0.0189889
WBGene00018586	ubxn-3	-0.332055	0.0189968
WBGene00016912	clec-86	0.816476	0.0190046
WBGene00021531	Y42G9A.1	0.650292	0.0190053
WBGene00005457	srh-251	2.15185	0.0190137
WBGene00005714	srv-3	1.53547	0.0190139
WBGene00009321	F32B6.4	-1.49059	0.0190172
WBGene00016772	nhr-166	2.332	0.0190199
WBGene00010266	dct-18	-0.297297	0.019025
WBGene00004101	hgrs-1	-0.286991	0.0190341
WBGene00015965	ugt-48	-0.470046	0.0190463
WBGene00019389	irld-40	1.65767	0.0190521
WBGene00011624	T08G5.3	1.01056	0.01906
WBGene00012576	Y37H9A.1	-0.372891	0.0190604
WBGene00009089	jmjd-3.2	0.671406	0.0190807
WBGene00012773	srt-48	2.15717	0.01911
WBGene00017870	F28A10.2	2.41343	0.0191249
WBGene00001392	far-8	0.388625	0.0191396
WBGene00006081	str-13	1.53547	0.019164
WBGene00045397	Y54G2A.52	0.575042	0.019169
WBGene00019484	K07D4.4	1.30402	0.0191744
WBGene00009022	F21F12.1	1.69852	0.0191761
WBGene00018512	trpp-8	-0.305793	0.0191778
WBGene00018157	lron-6	1.17115	0.0191808
WBGene00020357	T08E11.1	1.82634	0.0192042
WBGene00004172	pqn-92	0.417753	0.019211
WBGene00013561	Y75B8A.31	-0.3668	0.019215
WBGene00019051	srz-23	2.48339	0.0192181
WBGene00009132	F25H8.2	-0.307423	0.0192272
WBGene00015101	rpia-1	-0.349576	0.0192308
WBGene00001602	gln-1	-0.339621	0.0192361
WBGene00008413	D2030.3	-0.310262	0.0192427
WBGene00004337	rfc-1	-0.297807	0.0192438
WBGene00021932	Y55F3AR.1	-0.37587	0.0192679
WBGene00014086	ZK809.3	-0.282945	0.0192746
WBGene00004391	rnr-1	-0.286703	0.0192819
WBGene00006012	srx-121	2.15185	0.0193
WBGene00044275	nspa-10	1.24987	0.0193202
WBGene00016154	C27A12.2	-0.321534	0.0193525
WBGene00010945	chil-13	0.61032	0.0193625
WBGene00007606	C15C8.4	-0.343711	0.019369
WBGene00005950	srx-59	1.53547	0.0193963
WBGene00009856	clec-24	1.89723	0.0193975
WBGene00006583	tnc-2	0.430909	0.0194029
WBGene00019214	H20E11.2	-1.36822	0.019409
WBGene00008065	npr-18	0.986829	0.0194091
WBGene00013650	Y105C5B.9	0.468036	0.0194142
WBGene00014085	ZK809.1	1.33159	0.0194176
WBGene00020017	R12A1.3	0.813915	0.0194176
WBGene00021465	Y39G10AR.7	-0.335494	0.019442
WBGene00012852	Y44A6D.1	2.15185	0.0194531
WBGene00012927	Y47D3A.14	-0.373891	0.0194821
WBGene00008592	F08H9.4	1.42658	0.0194836
WBGene00195210	Y7A5A.13	1.92216	0.019489
WBGene00044187	ttll-9	1.80916	0.0194902
WBGene00018053	srbc-3	1.53547	0.0195032
WBGene00003794	npp-8	-0.395682	0.0195103
WBGene00003089	ltd-1	0.479313	0.0195205
WBGene00016148	C26F1.3	-0.425483	0.019529
WBGene00016465	C36B7.2	2.49821	0.0195368
WBGene00020377	T09B4.3	-1.75082	0.0195466
WBGene00020665	T22B2.1	0.691517	0.0195514
WBGene00006444	shn-1	0.587935	0.0195563
WBGene00011312	trcs-2	-0.280313	0.0195586
WBGene00011570	sre-28	1.53547	0.0195587
WBGene00017613	F20A1.1	0.517598	0.0195651
WBGene00017249	fbxb-108	1.04782	0.019588
WBGene00008610	F09C3.2	0.647702	0.0195989
WBGene00021386	Y37F4.5	-1.39111	0.0196118
WBGene00014171	nep-26	0.861857	0.019615
WBGene00007264	C02F4.4	0.560734	0.0196274
WBGene00012542	irld-56	2.39906	0.019629
WBGene00005443	srh-236	2.29287	0.0196376
WBGene00021472	Y39G10AR.16	-1.22742	0.0196635
WBGene00016714	C46F2.1	-0.658206	0.0196721
WBGene00007834	srxa-7	2.38736	0.0196934
WBGene00022534	syx-16	-0.32369	0.0197023
WBGene00019416	fbxb-44	1.29028	0.0197204
WBGene00019005	F57B10.8	-0.346317	0.0197246
WBGene00018281	tbc-18	0.556041	0.0197297
WBGene00011265	R13H4.7	1.10195	0.0197337
WBGene00001116	dyc-1	0.590793	0.0197387
WBGene00021784	cogc-4	-0.281756	0.0197394
WBGene00013862	wdr-5.3	-0.312102	0.0197398
WBGene00018458	fbxb-30	1.64655	0.0197416
WBGene00008880	F16B12.4	0.387603	0.0197435
WBGene00015375	C03B1.4	-1.98947	0.0197581
WBGene00007364	stdh-3	2.33232	0.0197599
WBGene00015255	B0554.2	2.0888	0.0197689
WBGene00021086	W08E12.5	1.53547	0.019789
WBGene00015722	C13A2.5	2.15185	0.0197916
WBGene00014083	ZK795.3	-0.370593	0.0198008
WBGene00010493	meg-2	-0.362428	0.0198499
WBGene00007428	wdr-20	-0.293445	0.0198527
WBGene00006844	unc-120	0.415278	0.0198602
WBGene00008496	F01D5.6	0.503359	0.0198728
WBGene00008285	C53D6.8	2.24759	0.0198906
WBGene00012886	Y45F10D.6	0.765035	0.0198919
WBGene00022420	Y102E9.2	-0.298739	0.0198923
WBGene00044403	fbxa-219	0.98472	0.0199035
WBGene00012489	Y19D2B.1	1.53547	0.0199131
WBGene00017129	E04F6.10	1.15723	0.0199226
WBGene00017455	F14D2.7	2.15185	0.0199284
WBGene00004356	rhi-1	0.371259	0.0199486
WBGene00009529	F38B2.2	0.889736	0.0199496
WBGene00011070	R06F6.7	0.825542	0.0199528
WBGene00017170	F01G12.1	2.15185	0.019965
WBGene00009293	F31D4.8	0.550664	0.0199786
WBGene00000148	aph-2	-0.353496	0.0199852
WBGene00017173	F02C9.2	2.32239	0.0199881
WBGene00021458	Y39G10AL.1	0.764545	0.0199894
WBGene00005610	srj-22	1.92216	0.0199934
WBGene00015809	C16A3.4	-0.26985	0.0199968
WBGene00022671	ZK177.3	2.15185	0.0200025
WBGene00018900	rod-1	-0.390093	0.0200083
WBGene00020798	T25D3.4	-0.301221	0.0200195
WBGene00021565	Y45G12C.1	-0.813779	0.0200204
WBGene00012769	Y41E3.11	-0.365643	0.020028
WBGene00016903	2018-03-04	0.709515	0.02003
WBGene00021139	clec-128	1.53547	0.0200332
WBGene00021116	ncs-6	0.767807	0.0200423
WBGene00019406	acdh-8	-1.5092	0.0200434
WBGene00017259	F08F1.9	-1.95569	0.0200456
WBGene00013129	Y52B11A.10	-0.326944	0.0200544
WBGene00007872	C32H11.9	2.24759	0.0200598
WBGene00007258	C01H6.9	-0.342129	0.0200682
WBGene00002297	ect-2	-0.298167	0.0200696
WBGene00016631	C44B7.11	-0.346427	0.0200964
WBGene00021272	Y23H5B.1	0.825516	0.0200971
WBGene00002044	hyl-2	0.335727	0.0201138
WBGene00008752	fipr-15	1.53547	0.020131
WBGene00021468	epg-2	0.38323	0.0201428
WBGene00008601	F09A5.4	0.355092	0.0201468
WBGene00000935	daz-1	-0.276532	0.0201541
WBGene00003102	mab-5	0.640778	0.0201603
WBGene00016066	acd-2	-0.534011	0.0201981
WBGene00013985	sec-16	-0.30574	0.0202063
WBGene00000713	col-140	-0.751722	0.0202125
WBGene00003978	pes-4	0.421924	0.0202155
WBGene00017274	F08F8.9	-0.287798	0.0202345
WBGene00013528	Y73F8A.23	2.15185	0.0202362
WBGene00012454	clec-256	2.48953	0.0202811
WBGene00021346	Y37E3.1	-0.357701	0.0202826
WBGene00008535	F02H6.2	-0.339438	0.0202932
WBGene00011067	vps-11	-0.313978	0.0202975
WBGene00007472	chil-7	2.22894	0.02031
WBGene00138717	F52C12.6	-0.370102	0.0203119
WBGene00021847	Y54F10AL.1	-0.31971	0.0203197
WBGene00021730	Y49F6C.8	-0.477283	0.0203239
WBGene00004204	swsn-4	-0.262383	0.0203351
WBGene00023432	K12B6.9	0.620618	0.0203352
WBGene00011234	R11A5.6	0.572006	0.0203697
WBGene00016805	C50D2.1	0.472741	0.0203951
WBGene00022063	Y67D8B.4	1.11239	0.0204016
WBGene00005751	srw-4	2.0888	0.0204169
WBGene00011758	T13H5.4	-0.297602	0.0204172
WBGene00000446	ceh-23	0.893217	0.0204289
WBGene00004201	prx-19	-0.281802	0.0204368
WBGene00007108	gspd-1	-0.291591	0.0204639
WBGene00007698	qns-1	-0.301196	0.0204691
WBGene00018366	F42H10.2	-0.454244	0.0204794
WBGene00194834	H06H21.36	1.53547	0.020482
WBGene00219342	Y57G11C.1143	2.15717	0.0204894
WBGene00021564	Y45G12B.3	-0.357077	0.0204902
WBGene00016735	fhod-1	0.397571	0.0204909
WBGene00003791	npp-5	-0.306454	0.0205278
WBGene00020121	R160.4	2.01896	0.0205351
WBGene00219498	Y106G6E.8	-1.73066	0.0205407
WBGene00016799	C50C3.1	-0.329238	0.0205674
WBGene00045101	C35D6.13	2.15717	0.0205732
WBGene00007917	C34C6.4	-0.320089	0.0205778
WBGene00015347	cids-1	-0.333261	0.0205847
WBGene00008568	F08A8.5	1.06717	0.020585
WBGene00015235	cdc-26	-0.336688	0.0205866
WBGene00010685	aipl-1	-0.264413	0.020626
WBGene00008769	mrpl-13	-0.442914	0.0206287
WBGene00010253	F58E6.4	2.36696	0.0206379
WBGene00015875	C17A2.7	1.53547	0.020647
WBGene00007816	C30F2.2	1.26227	0.0206606
WBGene00007951	dmsr-8	0.694437	0.0206612
WBGene00007106	B0035.3	-0.37548	0.0206735
WBGene00022557	fbxb-15	0.864762	0.0206742
WBGene00015513	snpc-1.1	-0.319271	0.0206892
WBGene00010899	M28.8	0.597535	0.0206999
WBGene00012803	Y43F4B.5	-0.280966	0.0207097
WBGene00000301	cav-1	0.43132	0.0207226
WBGene00021749	Y50D4C.5	-0.326061	0.0207508
WBGene00017532	ent-5	-0.372053	0.0207605
WBGene00007627	ccdc-55	-0.301559	0.0207822
WBGene00004726	sas-4	-0.354617	0.0208128
WBGene00018620	F48G7.9	2.50217	0.0208262
WBGene00235336	C54F6.19	1.53547	0.0208547
WBGene00022106	lgc-46	0.644836	0.0208562
WBGene00002246	lag-2	0.897781	0.0208675
WBGene00019113	F59E11.7	0.896611	0.0208685
WBGene00014209	ZK1067.3	-0.318005	0.02087
WBGene00021535	wht-7	-0.302236	0.0208708
WBGene00011807	T16G12.6	-0.322145	0.0208848
WBGene00018864	F55A12.5	-0.315823	0.0209029
WBGene00000500	chn-1	-0.3263	0.0209046
WBGene00013994	ZK524.4	-0.294742	0.0209082
WBGene00018034	sek-5	2.15717	0.0209171
WBGene00000369	ccf-1	-0.295799	0.0209346
WBGene00009099	F25B3.2	2.05539	0.0209414
WBGene00015727	C13A2.11	1.53547	0.0210047
WBGene00008686	F11A10.5	-0.284984	0.0210075
WBGene00021390	fbxa-214	2.15717	0.0210248
WBGene00011868	best-18	0.492382	0.0210508
WBGene00001607	gln-6	-0.235736	0.0210513
WBGene00019948	R08C7.4	1.20723	0.0210688
WBGene00020680	T22D1.1	1.53547	0.0210771
WBGene00017538	ceh-49	-0.379683	0.0210855
WBGene00001705	grd-16	1.00639	0.0210928
WBGene00006958	wve-1	-0.290075	0.0211111
WBGene00206368	Y39F10C.3	-2.10892	0.0211306
WBGene00004143	pqn-59	-0.27766	0.0211726
WBGene00011781	glct-3	1.92216	0.0211747
WBGene00045265	K10C2.8	-1.10197	0.0211768
WBGene00018966	F56D2.5	0.590645	0.0211863
WBGene00010264	F58G1.2	-0.330165	0.0211934
WBGene00002363	let-92	-0.260787	0.0212108
WBGene00009955	eak-4	2.23864	0.0212213
WBGene00016398	C34D4.2	-1.49292	0.0212522
WBGene00021385	Y37F4.4	1.58057	0.0212531
WBGene00008118	madf-8	-0.361189	0.0212566
WBGene00012491	Y20C6A.1	0.891841	0.0212761
WBGene00019429	K06A5.1	-0.337535	0.0212769
WBGene00015313	hpo-32	-0.382199	0.0212817
WBGene00004701	rsp-4	-0.325556	0.0212864
WBGene00206498	C29A12.22	1.92216	0.0213121
WBGene00017324	F10C1.1	1.53547	0.0213171
WBGene00017240	calu-2	-0.405393	0.021323
WBGene00019719	M01H9.3	0.290086	0.0213282
WBGene00008995	prde-1	-0.361399	0.0213342
WBGene00016416	C34F11.5	-0.862511	0.0213359
WBGene00000403	casy-1	0.556766	0.0213415
WBGene00005750	srw-3	1.24987	0.0213505
WBGene00008750	F13E9.1	-0.32574	0.0213507
WBGene00022832	pdp-1	-0.291704	0.0213601
WBGene00003413	mrp-7	-0.297885	0.021361
WBGene00006121	str-56	1.92216	0.0214014
WBGene00022331	fbxa-19	0.717187	0.0214236
WBGene00010732	K10C3.5	-0.324193	0.0214306
WBGene00006059	stc-1	-0.30228	0.0214477
WBGene00012580	Y38E10A.2	2.15185	0.0214572
WBGene00009925	F52B11.2	-0.323518	0.0214763
WBGene00016944	uri-1	-0.293214	0.02148
WBGene00011932	sptl-3	-0.287543	0.0215099
WBGene00021439	ckr-2	0.567181	0.0215125
WBGene00015499	C06A5.1	-0.311972	0.0215128
WBGene00001981	hnd-1	0.718258	0.0215128
WBGene00001406	fce-2	-0.363544	0.0215132
WBGene00019931	R07C12.1	1.67937	0.0215203
WBGene00019857	R03H10.5	1.24987	0.021521
WBGene00003806	npp-20	-0.287307	0.021521
WBGene00006324	sup-17	-0.290182	0.0215288
WBGene00001172	egl-3	0.688996	0.0215362
WBGene00005454	srh-248	1.81934	0.0215367
WBGene00004933	sod-4	0.506201	0.0215443
WBGene00003630	nhr-40	0.370487	0.0215584
WBGene00021248	Y22D7AL.10	-0.617519	0.0215626
WBGene00017746	F23F1.5	-0.332473	0.0215627
WBGene00012230	cacn-1	-0.280554	0.0215769
WBGene00005844	srw-97	2.15185	0.0215796
WBGene00020741	dlhd-1	1.18	0.0215859
WBGene00011543	acl-2	-0.316226	0.0215907
WBGene00020348	mrpl-23	-0.388048	0.0215914
WBGene00013516	Y73F4A.3	0.731471	0.0215942
WBGene00009445	F35G12.12	-0.298702	0.0216038
WBGene00003020	lin-35	-0.289903	0.0216205
WBGene00219324	F47B8.18	2.11948	0.0216706
WBGene00194813	D1025.11	1.53547	0.0216718
WBGene00014121	ZK858.8	-1.1424	0.021679
WBGene00017308	F09F9.3	2.12489	0.0216908
WBGene00021074	W07E6.2	-0.306761	0.0216936
WBGene00013305	Y57G11C.7	1.53547	0.0216939
WBGene00022781	pmt-1	0.285427	0.021698
WBGene00008151	C47E12.7	-0.31756	0.0217352
WBGene00015393	C03G6.5	0.663742	0.0217391
WBGene00012925	wht-8	-1.60657	0.0217421
WBGene00020679	ogdh-1	-0.255985	0.0217439
WBGene00044475	F56D6.13	-1.81397	0.0217753
WBGene00003482	mua-3	-0.429341	0.0217999
WBGene00008410	D2023.6	-0.324277	0.021806
WBGene00006982	zig-5	0.545317	0.0218111
WBGene00000192	arl-8	-0.32564	0.0218253
WBGene00044345	Y48G1C.12	-0.360718	0.021835
WBGene00002276	lem-3	-0.288067	0.0218365
WBGene00012916	Y46G5A.28	0.760976	0.0218547
WBGene00044550	C50E3.15	2.29287	0.0218601
WBGene00009871	F49C12.1	2.15185	0.0218719
WBGene00017219	F07F6.7	-0.625027	0.0218803
WBGene00016328	pde-5	0.894592	0.0218903
WBGene00008533	F02E9.10	-0.292017	0.0218929
WBGene00012206	W02B12.11	-0.310425	0.0218981
WBGene00011942	T23D5.3	2.0888	0.0219113
WBGene00012167	tofu-5	-0.338513	0.021938
WBGene00007587	C14C10.4	-0.282744	0.0219429
WBGene00000273	brp-1	0.314333	0.0219559
WBGene00004719	sad-1	0.522771	0.0219606
WBGene00000951	deg-3	0.746437	0.0219607
WBGene00019668	fil-2	1.444	0.0219608
WBGene00011974	xbx-5	0.556114	0.0219877
WBGene00017899	F28C10.4	1.53547	0.0220061
WBGene00019704	fbxb-40	1.2869	0.0220266
WBGene00017347	F10E7.5	-0.346683	0.0220355
WBGene00012759	sup-1	0.466161	0.0220363
WBGene00021315	Y32H12A.7	-0.332266	0.0220436
WBGene00015157	B0361.3	-0.312522	0.0220486
WBGene00007949	C35A5.5	1.22504	0.0220597
WBGene00011630	T08G11.3	1.11364	0.0220621
WBGene00015587	sdz-2	1.03824	0.0220627
WBGene00012524	Y32B12B.4	-0.330801	0.022074
WBGene00019833	R02F2.4	-0.311354	0.0220947
WBGene00016691	srbc-23	1.53547	0.0220952
WBGene00044152	W04G3.10	2.16965	0.0221071
WBGene00235254	F49D11.14	-1.40278	0.0221128
WBGene00001056	dpf-3	-0.277038	0.0221165
WBGene00021029	W04D12.1	1.47137	0.0221186
WBGene00019868	R04B3.3	0.647814	0.0221209
WBGene00005581	sri-69	1.53547	0.022128
WBGene00010093	capg-2	-0.312513	0.0221533
WBGene00016919	C54E4.4	0.712749	0.0221546
WBGene00011529	T06D8.9	-0.285214	0.0221584
WBGene00008916	clec-221	1.12712	0.0221585
WBGene00194642	C25H3.17	-0.585089	0.0221656
WBGene00008002	C38C10.6	1.04001	0.0221695
WBGene00006219	str-175	1.53547	0.0221705
WBGene00015837	math-8	2.53639	0.0221705
WBGene00195189	ZC449.8	-0.757531	0.0222012
WBGene00022880	tbc-2	-0.308411	0.0222012
WBGene00022197	Y71H2B.8	0.577673	0.0222086
WBGene00001018	dnc-2	-0.306369	0.0222097
WBGene00017606	ets-6	-0.32186	0.0222328
WBGene00019750	M03D4.3	0.917061	0.0222353
WBGene00007089	B0001.4	-0.317206	0.0222448
WBGene00001854	hil-3	0.431736	0.0222463
WBGene00005398	srh-183	2.15717	0.0222592
WBGene00021578	Y46B2A.3	2.48339	0.0222625
WBGene00022767	ZK563.2	0.816719	0.0222759
WBGene00014191	srt-22	2.29287	0.0222839
WBGene00005978	srx-87	2.29287	0.0222874
WBGene00021616	Y47D7A.2	1.53547	0.0222889
WBGene00011885	T21B10.3	-0.283388	0.0222918
WBGene00008462	E02H4.4	0.770051	0.0222978
WBGene00020314	T07E3.3	-0.345245	0.022303
WBGene00017929	grld-1	-0.287439	0.0223179
WBGene00013266	Y57A10A.26	0.331542	0.0223205
WBGene00006605	tra-2	-0.289277	0.0223335
WBGene00019121	npl-4.2	-0.377581	0.0223517
WBGene00007944	C34F6.10	0.346675	0.0223659
WBGene00012205	W02B12.10	-0.339783	0.0223664
WBGene00017871	F28A10.3	1.53547	0.0223707
WBGene00013021	Y48G10A.4	-0.305249	0.0223771
WBGene00018948	F56C9.3	-0.32106	0.0223774
WBGene00005607	srj-19	2.31615	0.0223838
WBGene00019744	M02H5.8	0.948844	0.0223994
WBGene00006150	str-92	1.81934	0.0224246
WBGene00008565	F08A8.2	-1.20768	0.0224375
WBGene00015535	C06E4.6	1.8199	0.0224513
WBGene00017115	E03H12.9	1.53547	0.0224535
WBGene00010582	K05C4.5	-0.304687	0.0224543
WBGene00015760	C14C6.6	2.15717	0.0224551
WBGene00005540	sri-28	2.23751	0.0224598
WBGene00021115	W09C3.8	-2.0705	0.0224829
WBGene00018976	daam-1	0.64452	0.0225192
WBGene00007015	mdt-11	-0.414191	0.0225259
WBGene00021603	clec-204	-0.645794	0.0225483
WBGene00012756	Y41C4A.9	-0.300487	0.022592
WBGene00009221	acs-2	0.433611	0.0225995
WBGene00019355	K03B4.4	0.79574	0.0226141
WBGene00004858	sma-4	0.372244	0.0226143
WBGene00013095	ing-3	-0.304079	0.0226189
WBGene00015610	C08F1.6	0.621364	0.0226223
WBGene00020839	usp-5	-0.278564	0.0226697
WBGene00001777	gst-29	1.44247	0.0226755
WBGene00018534	F47B7.3	1.92216	0.0226758
WBGene00009971	F53C11.1	0.420613	0.0226928
WBGene00018839	F54H5.2	1.01828	0.0226964
WBGene00002068	ify-1	-0.309129	0.0227169
WBGene00008989	F20G2.6	0.944393	0.0227173
WBGene00019049	F58E2.5	2.15717	0.0227564
WBGene00003827	ntl-4	-0.279379	0.022763
WBGene00044898	T21G5.6	-0.651219	0.0228131
WBGene00000911	daf-15	-0.28	0.0228171
WBGene00007166	fbxa-152	1.43498	0.0228187
WBGene00001458	flp-15	0.884203	0.0228438
WBGene00009384	F35B12.4	0.672039	0.0228498
WBGene00011995	rsf-1	0.432622	0.0228822
WBGene00020012	R11G1.6	0.489884	0.0228886
WBGene00020652	egg-4	-0.311644	0.022893
WBGene00011594	T07G12.3	0.743255	0.0229059
WBGene00016863	C52A10.2	1.0332	0.0229157
WBGene00017068	D2092.8	0.733715	0.0229166
WBGene00001653	gon-4	-0.292056	0.0229254
WBGene00010073	F54F12.2	0.861996	0.0229387
WBGene00013267	Y57A10A.27	-0.360337	0.0229641
WBGene00018776	F53H1.1	-0.282562	0.0229809
WBGene00016945	sulp-1	0.756197	0.0230129
WBGene00017581	F18G5.5	2.15717	0.023025
WBGene00007464	C08H9.3	-0.320385	0.0230358
WBGene00019712	M01E11.3	-0.333839	0.0230629
WBGene00002694	let-502	-0.269297	0.0230775
WBGene00021731	Y49G5A.1	0.908589	0.0230972
WBGene00018466	F45E1.5	0.942305	0.0230997
WBGene00010488	K02A11.3	0.41158	0.0231044
WBGene00010416	H25P06.1	-0.281475	0.023125
WBGene00016015	C23G10.8	-0.291933	0.0231458
WBGene00020119	R160.2	1.24987	0.0231556
WBGene00004338	rfc-2	-0.291068	0.0231775
WBGene00010688	srz-12	2.15717	0.023184
WBGene00019973	R09A1.3	0.61477	0.0232062
WBGene00044551	ZK105.8	2.18513	0.0232497
WBGene00005442	srh-235	1.92216	0.0232607
WBGene00017208	fbxb-35	1.28615	0.0232735
WBGene00010077	F55A11.4	-0.333706	0.023287
WBGene00000418	ced-4	-0.321193	0.0232902
WBGene00019219	H20J04.4	-0.298309	0.0233003
WBGene00021644	Y47G6A.18	-0.255456	0.0233035
WBGene00019725	hpo-16	-0.332992	0.0233115
WBGene00005052	sra-26	1.92216	0.0233128
WBGene00007696	tram-1	-0.271257	0.0233196
WBGene00013870	ZC373.5	0.549226	0.0233284
WBGene00017491	irld-28	1.92216	0.0233333
WBGene00008119	C46F11.4	-0.297295	0.0233344
WBGene00014221	ZK1098.4	-0.35531	0.0233402
WBGene00006263	str-232	1.92216	0.0233416
WBGene00010774	K11E4.2	0.540709	0.0233555
WBGene00010536	K03D7.9	1.53547	0.0233653
WBGene00007661	C17H1.8	2.15185	0.0233655
WBGene00018137	bath-41	-0.280881	0.0233657
WBGene00013639	Y105C5A.15	0.566431	0.0233817
WBGene00019711	M01E11.2	-0.306348	0.0234244
WBGene00206492	F11D11.21	2.15717	0.023432
WBGene00008417	D2030.7	-0.322399	0.0234522
WBGene00003981	pes-8	-0.544873	0.023454
WBGene00001612	glr-1	0.629043	0.0234591
WBGene00016521	fbxa-62	-1.7848	0.0234595
WBGene00012937	Y47D3A.31	-0.689927	0.023463
WBGene00002078	xpo-1	-0.267939	0.0234684
WBGene00044527	Y39H10B.2	0.521351	0.0234926
WBGene00015516	C06A8.6	-0.926089	0.0235016
WBGene00017510	nhr-178	0.982998	0.0235263
WBGene00045207	F13E9.14	1.86679	0.0235287
WBGene00022381	ubxn-2	-0.325354	0.0235418
WBGene00005035	sra-9	2.15185	0.023546
WBGene00020525	dmsr-15	1.24987	0.0235805
WBGene00008164	C47G2.3	-0.406442	0.0236115
WBGene00005699	sru-36	2.29287	0.0236179
WBGene00000815	csn-3	-0.313918	0.0236202
WBGene00022022	Y61A9LA.11	-0.471197	0.0236208
WBGene00021983	npr-5	0.499166	0.023623
WBGene00016280	C31B8.2	2.29287	0.0236234
WBGene00012275	npr-14	0.857864	0.0236317
WBGene00006829	unc-101	-0.306177	0.0236384
WBGene00000281	cah-3	0.298294	0.0236472
WBGene00086563	K08C9.9	1.53547	0.0236563
WBGene00017037	D1069.3	-0.308859	0.0236767
WBGene00010155	F56F3.4	-1.06148	0.0236812
WBGene00044708	C17H1.13	2.332	0.0237086
WBGene00013881	mans-4	-0.342936	0.0237171
WBGene00006065	sto-3	1.82634	0.0237271
WBGene00008194	C49C3.4	0.306086	0.0237304
WBGene00012109	T28A8.3	-0.324895	0.0237363
WBGene00011897	scpl-4	-0.278721	0.0237418
WBGene00016700	C46A5.4	0.601403	0.0237453
WBGene00015125	B0303.3	-0.26447	0.023757
WBGene00000655	col-79	-0.801488	0.0237604
WBGene00020993	W03F8.3	-0.316703	0.0237684
WBGene00017268	hmgr-1	-0.309157	0.0237743
WBGene00022149	lin-65	-0.300051	0.0237751
WBGene00006542	tbp-1	-0.280633	0.0237872
WBGene00007883	C33A12.4	0.62973	0.0238081
WBGene00018246	clec-148	2.15717	0.0238096
WBGene00018097	clec-208	2.15185	0.0238159
WBGene00012037	T26E3.4	-0.356045	0.0238358
WBGene00011069	ceh-62	0.739771	0.0238388
WBGene00012063	fbxb-1	1.28114	0.0238475
WBGene00017573	F18E9.7	2.15717	0.0238477
WBGene00001601	glh-4	-0.426988	0.0238731
WBGene00001568	snpc-4	-0.298368	0.0238782
WBGene00011997	T24F1.5	0.827846	0.02388
WBGene00045515	ZK1037.13	2.332	0.0238936
WBGene00005789	srw-42	1.92216	0.0238988
WBGene00013192	Y54E2A.7	-0.850001	0.0239063
WBGene00015552	C06G3.6	0.370506	0.0239162
WBGene00020684	T22D1.5	-0.272539	0.0239249
WBGene00010923	rle-1	-0.291954	0.0239351
WBGene00017245	F08D12.1	-0.274892	0.0239353
WBGene00012135	T28F3.9	1.83083	0.0239373
WBGene00010510	ent-3	-0.907104	0.0239394
WBGene00022040	Y65B4BR.1	0.867432	0.0239618
WBGene00045295	fbxa-222	1.07816	0.0239625
WBGene00044607	K02A11.4	0.727907	0.0239629
WBGene00017774	nop-1	-0.290714	0.0239744
WBGene00019718	M01H9.2	0.962954	0.0239866
WBGene00007965	C36A4.4	-0.297688	0.0239866
WBGene00012624	fbxa-150	0.509936	0.0239892
WBGene00008174	C48B4.11	-0.346888	0.0239942
WBGene00015012	bath-20	-0.959477	0.0240189
WBGene00019013	tofu-4	-0.344344	0.0240207
WBGene00013159	Y53F4B.12	0.588584	0.0240266
WBGene00001485	fre-1	-0.306746	0.0240393
WBGene00000585	cogc-2	-0.309136	0.0240549
WBGene00018371	ess-2	-0.313248	0.0241008
WBGene00010944	M176.5	0.519022	0.0241129
WBGene00010126	F55G11.6	2.01434	0.0241164
WBGene00013158	Y53F4B.11	-2.07438	0.0241332
WBGene00013713	Y106G6G.4	-0.80196	0.0241379
WBGene00006440	tag-63	-0.329851	0.0241627
WBGene00008670	F11A3.2	-0.292222	0.0241719
WBGene00010717	K09C8.7	1.43075	0.0241727
WBGene00011318	cdt-2	-0.309209	0.0241828
WBGene00019027	srb-12	2.15717	0.0241867
WBGene00044204	suds-3	-0.328282	0.0242146
WBGene00009839	fbxa-188	1.21101	0.0242297
WBGene00000002	aat-1	0.476151	0.0242462
WBGene00001333	erm-1	-0.259804	0.0242473
WBGene00022284	glb-33	0.557114	0.0242505
WBGene00013678	Y105E8A.20	-0.32468	0.0242619
WBGene00020735	T23F2.2	0.493697	0.0242738
WBGene00012134	T28F3.8	0.403161	0.0242768
WBGene00011161	chil-18	2.41103	0.0242971
WBGene00019827	mop-25.1	0.29724	0.0243141
WBGene00045078	C46C2.7	-0.70519	0.0243174
WBGene00008082	com-1	-0.303482	0.0243254
WBGene00019715	M01G5.1	-0.29453	0.0243294
WBGene00044323	tag-281	-0.735052	0.0243329
WBGene00000830	ctl-1	1.04904	0.0243411
WBGene00022343	Y82E9BR.10	1.92216	0.0243418
WBGene00000987	dhs-24	-0.303076	0.0243538
WBGene00022594	ZC328.5	-1.66298	0.0243596
WBGene00009361	F33E2.5	0.433719	0.0243648
WBGene00012440	Y12A6A.2	1.00358	0.0243704
WBGene00020948	W02F12.3	-0.263169	0.0243959
WBGene00012244	mrps-11	-0.343947	0.0244067
WBGene00019660	K11H12.4	0.478044	0.0244154
WBGene00010663	toca-2	-0.293475	0.0244156
WBGene00015361	C02H6.1	2.15185	0.0244234
WBGene00010576	clec-116	1.53547	0.0244688
WBGene00005005	spp-20	2.14194	0.0244757
WBGene00000939	dcr-1	-0.287814	0.0245018
WBGene00009949	F53A2.1	0.896874	0.024508
WBGene00012558	Y37D8A.21	-0.331508	0.0245133
WBGene00044672	fbxa-4	0.758589	0.024525
WBGene00004305	ran-4	-0.33867	0.0245467
WBGene00003664	nhr-74	-0.63129	0.024561
WBGene00021652	Y47G6A.29	-0.292298	0.0245618
WBGene00020241	T05B4.10	2.20719	0.0245665
WBGene00013382	gcl-1	0.369173	0.024569
WBGene00022702	cutc-1	-0.293141	0.024574
WBGene00018132	F37A4.2	-0.346022	0.0245808
WBGene00011032	R05D11.4	-0.302289	0.0245851
WBGene00022823	ZK813.4	0.592738	0.0245931
WBGene00020603	T20B12.5	1.53547	0.0245966
WBGene00006047	ssp-19	-1.86422	0.0246048
WBGene00011360	lgc-18	2.31615	0.0246146
WBGene00020999	W03F9.1	-0.263552	0.0246447
WBGene00009731	exo-1	-0.30586	0.0246864
WBGene00004302	ran-1	-0.367564	0.0246884
WBGene00009185	F27C8.5	-1.12321	0.0247108
WBGene00013930	clec-96	2.332	0.0247314
WBGene00013465	Y67H2A.10	-0.359276	0.0247419
WBGene00019246	rpb-5	-0.319551	0.0247495
WBGene00001856	hil-5	-0.285583	0.0247509
WBGene00016037	dop-6	0.973107	0.0247623
WBGene00005798	srw-51	1.92216	0.0247671
WBGene00001828	hch-1	0.440441	0.0247764
WBGene00003640	nhr-50	0.584797	0.0247853
WBGene00010200	F57C7.4	0.603436	0.0247903
WBGene00001628	gly-3	-0.279298	0.0248118
WBGene00016421	cdc-7	-0.306731	0.0248153
WBGene00005679	sru-16	1.53547	0.0248363
WBGene00017801	F26A1.1	-0.304095	0.0248412
WBGene00017971	F32A5.8	0.406594	0.0248522
WBGene00003688	nhr-98	0.762941	0.0248632
WBGene00021019	W04B5.2	0.656693	0.024876
WBGene00022866	ZK1240.1	0.898461	0.0249008
WBGene00008093	lron-1	0.729404	0.0249083
WBGene00005350	srh-133	1.81934	0.0249269
WBGene00000026	abu-3	2.15862	0.0249502
WBGene00007332	C05C10.5	-0.267411	0.0249582
WBGene00018058	srbc-1	2.15185	0.0249622
WBGene00000427	ced-13	1.53547	0.0249708
WBGene00018787	cutl-20	0.508359	0.0249722
WBGene00004924	snt-4	0.61367	0.0249855
WBGene00020294	T06F4.1	0.506443	0.0249966
WBGene00007729	clec-185	1.16556	0.0249988
WBGene00013215	Y54G11A.4	0.748278	0.0250047
WBGene00008438	DH11.5	0.587208	0.0250233
WBGene00006663	twk-8	0.500313	0.0250259
WBGene00009770	F46B6.5	-0.277489	0.0250446
WBGene00001788	gst-40	0.877935	0.0250566
WBGene00009336	F32D8.14	-0.314162	0.0250609
WBGene00013166	Y53F4B.20	0.925716	0.0250769
WBGene00012771	Y41E3.13	1.53547	0.0251116
WBGene00016464	C36B7.1	1.80792	0.0251176
WBGene00005420	srh-210	2.14862	0.0251438
WBGene00004873	smc-3	-0.287216	0.0251542
WBGene00004092	ppt-1	0.701472	0.0251655
WBGene00015497	nhr-76	-0.520636	0.0251714
WBGene00017039	trk-1	0.724849	0.025182
WBGene00018625	prp-17	-0.287387	0.0251853
WBGene00010020	srbc-48	1.53547	0.0251855
WBGene00012664	Y39B6A.1	-0.583381	0.0251894
WBGene00011464	T05B9.1	-0.327755	0.0251943
WBGene00007793	C28D4.5	-1.43314	0.0252015
WBGene00007384	swt-3	-0.489997	0.0252063
WBGene00008997	lgc-31	0.496623	0.0252134
WBGene00003724	nhr-134	0.5131	0.0252166
WBGene00020464	T12E12.3	-0.340864	0.0252206
WBGene00006108	str-43	1.53547	0.025233
WBGene00044687	B0563.9	1.92216	0.0252453
WBGene00002270	lec-7	1.01896	0.0252678
WBGene00011524	T06D8.3	0.498131	0.0253081
WBGene00010954	clec-189	1.92216	0.0253206
WBGene00012192	W02A11.1	-0.338267	0.0253304
WBGene00015772	C14E2.3	2.15185	0.0253376
WBGene00018846	eef-1B.1	-0.377643	0.0253386
WBGene00022759	ZK546.2	-0.285521	0.0253518
WBGene00018848	F55A3.2	-0.331349	0.0253913
WBGene00005585	sri-73	2.29287	0.0254025
WBGene00001915	his-41	0.386721	0.0254426
WBGene00010575	flp-25	0.664702	0.025463
WBGene00008145	set-5	-0.31849	0.0254663
WBGene00012547	Y37D8A.5	-1.55399	0.0254706
WBGene00014219	ZK1098.2	-0.319174	0.0254907
WBGene00009451	cids-2	-0.283559	0.0255251
WBGene00005060	sra-34	2.28643	0.0255255
WBGene00010177	F57A8.1	0.399292	0.0255422
WBGene00010031	F54B11.8	1.33422	0.0255462
WBGene00014070	srxa-9	1.53547	0.0255553
WBGene00005464	srh-258	1.53547	0.0255773
WBGene00006760	unc-23	0.364997	0.0256011
WBGene00001985	hop-1	-0.346253	0.0256027
WBGene00012562	Y37H2A.1	-0.303446	0.0256081
WBGene00009149	F26D2.10	-1.20594	0.0256144
WBGene00017214	F07E5.9	1.7631	0.0256171
WBGene00007432	srxa-18	1.92216	0.0256321
WBGene00020872	T28A11.5	1.53547	0.0256462
WBGene00011123	nuaf-3	-0.330477	0.0256577
WBGene00007580	C14B1.9	-0.278332	0.0256701
WBGene00008404	D2013.6	-0.313676	0.0256952
WBGene00008924	F17E5.2	-0.361536	0.0257125
WBGene00021678	Y48G1C.5	-0.681412	0.0257307
WBGene00000843	cup-2	-0.270214	0.0257326
WBGene00011683	phat-6	0.474314	0.0257503
WBGene00005507	srh-303	1.92216	0.025753
WBGene00001440	fkh-8	0.712613	0.0257535
WBGene00008203	clec-198	0.675854	0.0257762
WBGene00008967	F20B10.3	0.980749	0.0257809
WBGene00004339	rfc-3	-0.280407	0.0257811
WBGene00007159	B0379.7	-1.17237	0.0257944
WBGene00022278	rcor-1	-0.275413	0.025795
WBGene00011666	T09F5.2	1.53547	0.0258198
WBGene00015963	C18B10.6	1.41343	0.0258276
WBGene00195063	Y38C1AA.14	-0.453007	0.0258283
WBGene00020062	nhr-270	0.870661	0.0258341
WBGene00004051	pme-3	-0.299758	0.0258447
WBGene00022166	Y71H2AM.1	-0.287523	0.0258791
WBGene00020316	brc-2	-0.339333	0.0258924
WBGene00001194	egl-27	-0.251103	0.0259105
WBGene00004699	rsp-2	-0.261669	0.0259108
WBGene00005354	srh-137	2.15185	0.0259205
WBGene00003231	mex-6	-0.255148	0.0259363
WBGene00012855	Y44A6D.5	-1.48091	0.0259555
WBGene00015372	C03B1.1	1.92216	0.0259706
WBGene00009141	ncbp-2	-0.322225	0.0259749
WBGene00013987	ZK512.8	-1.61095	0.025982
WBGene00007504	C09H10.10	-0.355044	0.0259979
WBGene00018249	F40H3.1	0.35446	0.0260315
WBGene00002193	kin-5	-1.36001	0.0260536
WBGene00008281	C53D6.4	-0.32983	0.0260815
WBGene00015118	B0294.3	1.66713	0.0261172
WBGene00015761	C14C6.7	2.15185	0.0261452
WBGene00022527	ZC132.9	1.38088	0.026163
WBGene00016541	C39H7.1	-1.31775	0.0261665
WBGene00020360	math-41	0.477833	0.0261845
WBGene00018975	F56E10.1	-0.348678	0.0261925
WBGene00016374	swd-2.2	-0.290029	0.0262416
WBGene00018536	F47B7.5	2.15717	0.0262487
WBGene00012837	Y43F8C.16	2.39039	0.0262608
WBGene00000899	daf-3	0.33117	0.0262837
WBGene00004738	scc-3	-0.281727	0.0262953
WBGene00004242	puf-6	-0.309678	0.0263088
WBGene00016580	C42C1.2	0.791558	0.0263267
WBGene00044777	T02B11.9	-1.66492	0.0263352
WBGene00010409	H21P03.2	-0.287084	0.0263411
WBGene00011268	pde-12	-0.304661	0.0263478
WBGene00014003	ZK593.3	-0.525659	0.0263609
WBGene00019850	srt-18	1.53547	0.0263893
WBGene00012468	Y17G7B.17	0.274282	0.0263959
WBGene00005353	srh-136	2.15717	0.0264314
WBGene00004237	ptr-23	0.468423	0.0264348
WBGene00018291	fip-4	1.05628	0.0264348
WBGene00002003	hse-5	-0.299373	0.0264372
WBGene00003164	mdt-6	-0.320459	0.0264407
WBGene00014203	ZK1058.3	-0.390178	0.0264464
WBGene00006960	xbx-1	1.33521	0.0264599
WBGene00022097	nhr-242	1.92216	0.0264804
WBGene00006182	str-134	1.53547	0.026512
WBGene00016111	C25H3.1	1.30991	0.0265276
WBGene00004166	pqn-85	-0.309136	0.0265609
WBGene00019785	M70.3	-0.858225	0.0265919
WBGene00006952	wrt-6	0.387162	0.0265925
WBGene00013545	Y75B8A.8	-0.285585	0.0265968
WBGene00016697	cyp-33C2	1.36527	0.0266054
WBGene00003417	mrt-2	-0.35531	0.0266775
WBGene00006615	trp-2	0.654662	0.0266864
WBGene00021905	helq-1	-0.307853	0.0266883
WBGene00000950	deg-1	0.650636	0.0267192
WBGene00014181	ZK1010.8	0.498161	0.0267209
WBGene00003129	map-1	-0.274586	0.0267347
WBGene00019591	fbxc-25	0.88656	0.026738
WBGene00003421	msh-5	-0.320078	0.026742
WBGene00015033	B0207.10	1.67137	0.0267543
WBGene00017237	pole-2	-0.30375	0.0267642
WBGene00010709	nol-9	-0.357969	0.0267719
WBGene00008036	C40C9.3	-1.72167	0.0268051
WBGene00022518	zfh-2	0.480987	0.0268107
WBGene00005865	srw-118	1.53547	0.0268207
WBGene00005411	srh-200	1.92216	0.0268233
WBGene00006262	str-231	2.15717	0.0268268
WBGene00014051	spv-1	0.421681	0.026827
WBGene00004702	rsp-5	-0.441258	0.0268304
WBGene00023424	C53D6.10	-1.20915	0.0268305
WBGene00019485	K07D4.5	1.2154	0.0268308
WBGene00018921	sago-2	-0.566528	0.0268402
WBGene00006175	str-124	2.15717	0.0268409
WBGene00003818	nsf-1	-0.279348	0.0268424
WBGene00011709	T11F9.1	1.12115	0.0268487
WBGene00004093	ppw-1	-0.323715	0.0268487
WBGene00005406	srh-193	1.53547	0.0268563
WBGene00007599	C15A11.7	0.476675	0.0268612
WBGene00194801	Y6G8.16	1.92216	0.02688
WBGene00015097	B0273.1	-1.30564	0.026884
WBGene00010127	F55G11.7	1.17457	0.0268896
WBGene00005117	srd-39	1.92216	0.0269044
WBGene00003047	lis-1	-0.274283	0.0269049
WBGene00019163	ubxn-6	-0.263467	0.0269125
WBGene00021286	Y24D9A.8	-0.256748	0.0269127
WBGene00008003	enu-3.2	-0.4654	0.0269272
WBGene00011481	imp-2	-0.247665	0.0269453
WBGene00044366	F34D6.9	2.15185	0.0269562
WBGene00009701	egg-3	-0.260547	0.0269892
WBGene00018589	F48B9.3	-1.19001	0.0269946
WBGene00012496	Y24F12A.1	-0.288693	0.026995
WBGene00006424	ctbp-1	0.467242	0.0269954
WBGene00013411	Y64G10A.1	1.53547	0.0270298
WBGene00017275	F08F8.10	-0.308576	0.0270312
WBGene00013135	rga-2	0.434473	0.0270766
WBGene00017762	F23H11.7	0.640546	0.0271112
WBGene00016028	flp-24	0.547094	0.0271129
WBGene00044916	F40F8.11	-0.263148	0.0271338
WBGene00021297	fbxc-55	2.25312	0.0271885
WBGene00003712	nhr-122	0.444014	0.0271889
WBGene00013404	fbxb-101	0.894799	0.0271895
WBGene00015815	C16A11.2	-0.312745	0.0272063
WBGene00016830	sre-55	2.15185	0.0272321
WBGene00016825	C50E10.1	-1.63776	0.0272422
WBGene00017674	F21F3.4	-0.415212	0.0272749
WBGene00007286	C04A11.2	-0.442763	0.0272797
WBGene00022586	ZC308.4	-0.304494	0.0273077
WBGene00005692	sru-29	2.41343	0.0273098
WBGene00019452	K06H6.4	2.29287	0.0273103
WBGene00000829	ctb-1	-0.215346	0.027311
WBGene00016916	C54D2.2	1.02957	0.0273111
WBGene00018472	nep-16	0.76063	0.0273481
WBGene00004704	rsp-7	-0.283383	0.02735
WBGene00000156	2018-04-01	-0.276697	0.0273514
WBGene00001815	hmt-1	-0.299979	0.0273732
WBGene00013460	cpsf-3	-0.294072	0.0274133
WBGene00018611	F48E8.4	-0.292114	0.0274216
WBGene00001233	eif-3.K	-0.280702	0.027431
WBGene00020262	ferl-1	1.84288	0.0274348
WBGene00000883	cyn-7	-0.250281	0.0274535
WBGene00021783	Y51H7C.5	-0.308279	0.0274772
WBGene00012280	W05E10.1	0.506908	0.0274792
WBGene00000840	cul-5	-0.299934	0.0275446
WBGene00009896	scl-3	0.478983	0.0275504
WBGene00007451	C08F11.2	1.24987	0.027563
WBGene00001481	fog-1	-0.334473	0.0275821
WBGene00044733	W08F4.13	1.72413	0.0276078
WBGene00015007	ain-2	-0.254957	0.0276161
WBGene00006199	str-153	2.15185	0.0276186
WBGene00001544	gcy-19	0.609184	0.0276308
WBGene00005536	sri-24	2.15717	0.0276536
WBGene00007979	imp-1	-0.268637	0.0276596
WBGene00001224	ehs-1	-0.26803	0.0276644
WBGene00007799	nrx-1	0.594631	0.0276729
WBGene00000889	cyn-13	-0.269032	0.0276768
WBGene00016259	C30F8.3	0.921003	0.0276816
WBGene00008833	F14H8.2	1.68413	0.0277012
WBGene00044260	Y87G2A.19	0.473004	0.0277285
WBGene00044644	B0205.13	0.723657	0.027759
WBGene00000539	cln-3.1	-0.486337	0.027761
WBGene00021713	Y49F6A.5	-0.877438	0.0277737
WBGene00045396	ZC334.12	2.11948	0.0277911
WBGene00010043	F54C9.7	0.811386	0.0278664
WBGene00012089	T27E7.4	1.92216	0.0278712
WBGene00008878	ppfr-1	-0.277241	0.0278807
WBGene00005173	srg-16	2.15717	0.0279021
WBGene00017499	pud-1.1	1.24987	0.0279071
WBGene00021900	Y54H5A.2	-0.298208	0.0279126
WBGene00019225	H22K11.2	0.350379	0.0279161
WBGene00011135	fbxa-147	2.15717	0.0279375
WBGene00010758	vnut-1	-0.34621	0.0279683
WBGene00021014	W03G9.2	-0.325167	0.0279724
WBGene00021752	xpd-1	-0.299546	0.0279769
WBGene00002196	kin-10	-0.262468	0.0279952
WBGene00019703	fbxb-41	0.770647	0.0279981
WBGene00010797	srbc-75	1.53547	0.0280387
WBGene00013035	Y49E10.16	0.321639	0.0280739
WBGene00021142	clec-133	1.53547	0.0281489
WBGene00000754	col-181	-0.664888	0.028161
WBGene00015821	clec-135	1.92216	0.0281675
WBGene00008300	C54D10.5	0.829189	0.0281805
WBGene00007757	C27A7.6	-0.333296	0.0282193
WBGene00020749	srbc-67	2.15717	0.0282212
WBGene00005846	srw-99	1.53547	0.0282516
WBGene00018763	F53F10.1	0.601375	0.0282708
WBGene00022173	set-27	-0.369639	0.0282992
WBGene00022826	ZK816.3	1.24987	0.0283019
WBGene00018547	clec-78	0.459391	0.0283258
WBGene00003679	nhr-89	1.53547	0.0283367
WBGene00002583	let-363	-0.265127	0.0283418
WBGene00015462	C05C8.5	-0.310514	0.0283534
WBGene00018894	mff-2	-0.375168	0.0283824
WBGene00017423	F13C5.2	0.332962	0.0284123
WBGene00007709	clec-87	-0.254391	0.0284271
WBGene00009389	F35B12.10	0.40716	0.0284345
WBGene00016694	C45H4.13	2.29287	0.0284468
WBGene00018039	F35D2.1	1.01449	0.0284531
WBGene00015291	C01B12.8	-0.383063	0.0284635
WBGene00044906	Y67A10A.11	2.0665	0.02847
WBGene00015356	tag-278	0.476785	0.0284702
WBGene00022389	pde-6	0.352568	0.0284819
WBGene00011428	T04C12.3	0.977369	0.0284931
WBGene00001284	emb-30	-0.302254	0.0285013
WBGene00000903	daf-7	0.425513	0.0285177
WBGene00016511	C37H5.13	-0.30548	0.0285215
WBGene00015988	C18H2.1	-0.654639	0.0285263
WBGene00000144	apc-10	-0.406686	0.028531
WBGene00016288	C31H1.5	-1.12011	0.0285417
WBGene00000252	bli-2	-1.57299	0.0285421
WBGene00002053	ifb-1	-0.279371	0.0285421
WBGene00002100	ins-17	0.506632	0.0285633
WBGene00021345	Y37B11A.3	-0.455603	0.0285871
WBGene00003562	ncr-2	0.634855	0.0286032
WBGene00000517	cki-2	-0.38486	0.0286079
WBGene00020404	T10B11.8	-0.328973	0.0286101
WBGene00003586	ndx-9	-0.29203	0.0286162
WBGene00194803	C25F9.16	1.80916	0.0286273
WBGene00017054	gstk-2	0.532524	0.0286424
WBGene00007220	C01B9.1	-0.609576	0.0286461
WBGene00044758	Y37H2A.12	-0.470339	0.0286501
WBGene00045337	M01B2.12	2.29287	0.0286608
WBGene00015904	irld-22	-1.95569	0.0286978
WBGene00006412	nlg-1	0.565892	0.028703
WBGene00014149	fbxb-70	1.43267	0.0287106
WBGene00044289	Y37F4.8	1.27021	0.0287169
WBGene00019457	vms-1	-0.273488	0.0287401
WBGene00003526	nas-7	0.515575	0.0287491
WBGene00012847	srxa-15	-1.17457	0.0287492
WBGene00006254	str-223	1.53547	0.0287514
WBGene00011553	T06H11.5	2.00794	0.0287572
WBGene00004427	rpl-15	-0.365977	0.0287704
WBGene00017015	D1014.2	-0.715067	0.0287773
WBGene00012319	W07A8.2	-0.309487	0.0287796
WBGene00206384	acly-1	-1.98984	0.028803
WBGene00013768	sld-5	-0.336826	0.0288064
WBGene00004371	rig-4	-0.279214	0.0288157
WBGene00011227	R11.2	1.32086	0.0288663
WBGene00010105	fbxb-62	1.35351	0.0289033
WBGene00008183	rin-1	-0.294851	0.0289048
WBGene00006053	ssq-4	-1.25852	0.0289062
WBGene00004856	sma-2	0.459079	0.0289175
WBGene00010656	K08D8.2	2.15185	0.0289477
WBGene00194933	T12A7.10	1.24987	0.0289478
WBGene00011453	ugt-56	1.104	0.0289609
WBGene00008567	F08A8.4	-0.325819	0.0289639
WBGene00013677	Y105E8A.19	-0.284214	0.0289704
WBGene00000496	chs-1	-0.263841	0.028991
WBGene00011599	T07G12.8	-0.60705	0.0290219
WBGene00001975	hmg-5	-0.314783	0.0290389
WBGene00006414	raga-1	-0.279812	0.0290414
WBGene00019621	K10C2.6	1.53547	0.0290479
WBGene00007314	gcy-29	1.08433	0.0290597
WBGene00016326	ubr-1	-0.275973	0.029063
WBGene00015146	abi-1	-0.262089	0.0290817
WBGene00004316	rbf-1	0.592198	0.0290902
WBGene00001580	gex-3	-0.279274	0.0290938
WBGene00019882	R05D3.9	-0.401796	0.0291202
WBGene00002136	inx-14	-0.27085	0.0291264
WBGene00004404	rom-5	-0.320834	0.0291266
WBGene00003957	pcp-2	0.302243	0.0291314
WBGene00006128	str-66	1.53547	0.0291417
WBGene00017280	usp-39	-0.274322	0.0291533
WBGene00011796	T16G1.2	0.68876	0.0292084
WBGene00018616	F48G7.5	0.890136	0.0292221
WBGene00000280	cah-2	0.616815	0.0292324
WBGene00009322	tbc-3	-0.275143	0.0292544
WBGene00011808	T16G12.7	-1.37705	0.0292713
WBGene00019709	M01E10.3	1.58057	0.0292783
WBGene00044008	gip-2	-0.295094	0.0292902
WBGene00003545	nas-27	-0.932138	0.0293538
WBGene00012305	W06D12.6	1.92216	0.0293916
WBGene00000183	arf-3	-0.247504	0.0293952
WBGene00004122	pqn-35	0.482333	0.0293979
WBGene00005647	srp-6	0.423787	0.0294003
WBGene00016702	C46A5.6	-0.328227	0.0294408
WBGene00004895	smu-1	-0.286736	0.0294469
WBGene00009521	F38A1.8	-0.26779	0.0294546
WBGene00015788	C15B12.8	1.09426	0.0294566
WBGene00013474	Y69E1A.2	-1.45958	0.0294679
WBGene00001453	flp-10	0.579108	0.0294722
WBGene00015958	srbc-11	2.15185	0.0295019
WBGene00021938	Y55F3BR.1	-0.4186	0.0295595
WBGene00021021	mrpl-30	-0.373011	0.0295809
WBGene00017400	stg-2	0.936359	0.0295933
WBGene00001835	hda-2	-0.317208	0.0296064
WBGene00009479	fcp-1	-0.276045	0.0296101
WBGene00016409	sumv-1	-0.276004	0.0296321
WBGene00011625	vps-39	-0.283544	0.0296791
WBGene00000733	col-160	-0.485302	0.0296939
WBGene00018742	F53B3.3	0.691571	0.0297271
WBGene00009100	rgef-1	0.558472	0.0297366
WBGene00018548	clec-79	-1.13348	0.0297372
WBGene00001398	fat-6	0.280892	0.0297634
WBGene00000096	ahr-1	0.894014	0.0297923
WBGene00015251	B0546.4	0.343817	0.0297927
WBGene00019792	M116.5	-0.312027	0.0298034
WBGene00008223	lgc-48	1.92216	0.029841
WBGene00021743	Y50D4B.4	-0.377512	0.0298477
WBGene00044785	F47E1.5	1.00287	0.029849
WBGene00003083	lst-1	-0.280379	0.0298524
WBGene00004508	rrf-1	-0.301848	0.0298559
WBGene00004385	rnp-2	-0.368223	0.0298565
WBGene00012762	Y41E3.1	-0.273392	0.0298885
WBGene00017027	D1044.1	0.68147	0.0299194
WBGene00005027	sra-1	1.53547	0.0299275
WBGene00020003	R11E3.1	-0.680293	0.0299358
WBGene00008660	clec-153	-0.921963	0.0299422
WBGene00002074	ima-3	-0.274329	0.0299489
WBGene00004759	sel-1	-0.259411	0.0299489
WBGene00008477	clec-17	1.36004	0.0299623
WBGene00011356	lgc-15	2.37353	0.0299657
WBGene00014123	elpc-3	-0.310079	0.0299679
WBGene00015818	C16A11.5	-0.343867	0.0299699
WBGene00016800	C50C3.2	-0.910184	0.0299906
WBGene00001475	fmi-1	0.463589	0.0299978
WBGene00013131	Y52B11C.1	-0.497089	0.0300099
WBGene00019588	K09F6.5	1.18793	0.0300135
WBGene00050906	F20E11.17	1.53547	0.0300379
WBGene00002222	klp-11	0.411779	0.0300697
WBGene00010439	JC8.7	-0.333517	0.0300843
WBGene00017284	sec-6	-0.286164	0.0300915
WBGene00016329	osr-1	0.493199	0.0300963
WBGene00003402	mpk-2	0.513877	0.0301088
WBGene00007505	C10C5.1	-0.297337	0.0301168
WBGene00011572	mam-5	0.931992	0.030128
WBGene00002983	lgx-1	0.48105	0.0301336
WBGene00015147	B0336.7	-0.308046	0.0301354
WBGene00011206	R10E4.11	-0.35644	0.0301384
WBGene00022100	Y69A2AR.31	0.449703	0.0301432
WBGene00206390	F14F7.7	-1.99506	0.0301592
WBGene00013088	Y51B9A.6	0.805298	0.0301927
WBGene00018090	F36D4.5	-0.266506	0.0301988
WBGene00012281	W05E10.2	1.24751	0.0302059
WBGene00001106	dsl-4	2.41343	0.0302105
WBGene00000866	cyb-2.1	-0.278932	0.030219
WBGene00019479	K07C11.7	0.315164	0.0302571
WBGene00005770	srw-23	2.15717	0.0302665
WBGene00206459	Y80D4G.1	-0.452022	0.0302667
WBGene00009581	F40F9.3	-0.998378	0.0302732
WBGene00000876	cyl-1	-0.258899	0.0302922
WBGene00011886	T21B10.4	-0.309606	0.0303021
WBGene00020179	T02H6.9	1.80792	0.0303154
WBGene00018176	F38B6.7	1.14781	0.0303261
WBGene00022064	Y67D8B.5	2.15717	0.0303418
WBGene00005357	srh-140	1.53547	0.0303784
WBGene00011415	him-18	-0.294887	0.0303785
WBGene00005024	sqv-6	-0.299746	0.0303787
WBGene00019341	K02F6.7	-0.303397	0.0303855
WBGene00021551	Y44E3A.6	-0.259271	0.0303983
WBGene00018375	F43C9.1	0.634012	0.0304481
WBGene00008569	fbxa-101	-0.345358	0.0304489
WBGene00004075	pod-1	-0.32792	0.0304511
WBGene00007931	C34D1.4	0.430063	0.030484
WBGene00012520	Y32B12A.5	1.53547	0.0304916
WBGene00015631	clec-89	0.779415	0.0305048
WBGene00022432	math-43	2.2598	0.0305058
WBGene00003776	nmy-1	-0.238977	0.0305093
WBGene00005189	srg-32	2.18051	0.0305094
WBGene00003790	npp-4	-0.273348	0.0305123
WBGene00022271	cpx-1	0.528491	0.0305275
WBGene00006051	ssq-2	-1.34198	0.030539
WBGene00013029	glrx-5	-0.380595	0.0305419
WBGene00013431	ceh-92	-0.313319	0.0305716
WBGene00016693	srbc-20	2.24759	0.0306088
WBGene00006461	tag-96	-0.443892	0.0306605
WBGene00044174	fipr-5	-1.10184	0.0306802
WBGene00012502	clec-107	2.29503	0.0306878
WBGene00044001	C09G4.4	-0.352835	0.0306941
WBGene00005007	spr-2	-0.263485	0.0307407
WBGene00021676	Y48G1C.1	-0.298193	0.0307515
WBGene00020790	T25B6.4	1.20959	0.0307551
WBGene00017418	F13B6.3	0.694304	0.0307621
WBGene00020701	T22F7.1	0.365884	0.0307721
WBGene00009959	F53B6.4	-1.07089	0.0307756
WBGene00000233	avr-15	0.408927	0.0307794
WBGene00012188	W01G7.4	-0.302324	0.0308184
WBGene00001092	dro-1	-0.360181	0.0308202
WBGene00001958	hlh-14	1.01805	0.0308293
WBGene00009869	F49C5.7	2.15717	0.0308319
WBGene00015606	math-2	1.92216	0.030841
WBGene00005421	srh-211	1.92216	0.0308833
WBGene00021202	Y17G9B.5	-0.300495	0.0308959
WBGene00010436	JC8.4	-0.455116	0.0309284
WBGene00020114	pde-4	0.481885	0.0309467
WBGene00009264	sac-1	-0.27779	0.0309613
WBGene00000722	col-149	-0.807149	0.0309637
WBGene00011013	srxa-8	2.15862	0.0310158
WBGene00016680	C45G9.9	-1.45395	0.0310305
WBGene00000436	ceh-12	2.29287	0.0310368
WBGene00000101	aka-1	-0.276582	0.0310392
WBGene00021693	Y48G8AR.2	0.679474	0.0310449
WBGene00015184	djr-1.1	-0.332481	0.031049
WBGene00015641	C09E7.7	-0.338296	0.0311188
WBGene00000270	bre-5	-0.369507	0.0311308
WBGene00001569	gei-12	-0.289881	0.0311358
WBGene00004248	pus-1	-0.278266	0.0311569
WBGene00007266	C03A3.1	0.648523	0.0311769
WBGene00008005	C38D4.4	-0.280667	0.0311772
WBGene00021546	laat-1	-0.359495	0.0311845
WBGene00010814	M01F1.8	-0.334101	0.03119
WBGene00011532	chaf-1	-0.275892	0.0312128
WBGene00022350	Y82E9BR.18	-0.277883	0.0312152
WBGene00044081	D1086.11	-0.420164	0.0312204
WBGene00005278	srh-55	1.53547	0.0312327
WBGene00020696	T22F3.3	-0.22767	0.0312393
WBGene00001534	gcy-7	0.678119	0.0312531
WBGene00003802	npp-16	-0.282362	0.0312592
WBGene00017150	EGAP5.1	2.0888	0.0312593
WBGene00014135	ZK896.4	0.468461	0.03128
WBGene00015537	C06E4.8	1.29377	0.0312832
WBGene00006697	uaf-1	-0.283915	0.0313027
WBGene00003258	cogc-1	-0.269058	0.0313122
WBGene00013066	Y51A2B.2	1.95996	0.0313162
WBGene00003613	nhr-14	0.438778	0.0313171
WBGene00018955	F56C11.3	-0.367104	0.031325
WBGene00012531	Y32F6B.1	0.40897	0.0313288
WBGene00017136	ccpp-6	1.15592	0.0313359
WBGene00021292	copb-1	-0.263129	0.0313377
WBGene00044021	R02E4.2	0.816954	0.0313401
WBGene00044443	ZC21.10	0.875391	0.0313804
WBGene00013256	Y57A10A.13	-0.277689	0.031394
WBGene00004781	set-1	-0.277175	0.0314293
WBGene00019989	R09F10.8	-0.266023	0.0314523
WBGene00018421	F44E2.8	-0.26242	0.0314533
WBGene00021313	paqr-2	-0.278247	0.0314609
WBGene00021433	Y39A3A.2	2.332	0.0314632
WBGene00016418	hpo-27	-0.270918	0.0314871
WBGene00219383	Y61B8A.6	1.92216	0.031523
WBGene00013611	Y102A5C.2	-0.457146	0.0315236
WBGene00005429	srh-219	2.15717	0.0315307
WBGene00005039	sra-13	2.15185	0.0315398
WBGene00007860	rilp-1	-0.293728	0.0315426
WBGene00013145	cutl-2	0.72834	0.031546
WBGene00007747	C26E1.1	1.53547	0.0315472
WBGene00005234	srh-8	2.14136	0.0315584
WBGene00000707	col-133	-1.41222	0.0315913
WBGene00022016	Y61A9LA.4	2.332	0.0315964
WBGene00013074	hmit-1.2	-0.642586	0.0315966
WBGene00001237	elc-2	1.76209	0.0316055
WBGene00009127	F25H5.5	-0.281253	0.0316458
WBGene00016732	phat-1	0.591231	0.0316486
WBGene00016729	C46H11.3	1.92216	0.0316489
WBGene00001377	eya-1	0.53257	0.0316554
WBGene00086551	D2005.7	-0.349442	0.0316648
WBGene00011329	T01D3.5	-0.277529	0.0316839
WBGene00010942	chch-3	-0.322093	0.0317081
WBGene00009220	F28D9.4	-0.442525	0.0317081
WBGene00000563	cng-3	1.50211	0.0317103
WBGene00015635	C09D4.4	-0.289774	0.0317399
WBGene00011951	T23F6.3	-1.03601	0.031742
WBGene00194712	T11F9.21	1.92216	0.0317427
WBGene00006798	unc-64	0.380242	0.0317513
WBGene00005725	srv-14	2.26694	0.0317526
WBGene00012378	W10G6.1	2.21152	0.0317539
WBGene00017202	clec-46	2.02147	0.0317667
WBGene00015063	B0228.6	0.513493	0.0317918
WBGene00018514	F46G11.1	0.610785	0.0318004
WBGene00021707	srbc-38	2.41648	0.0318091
WBGene00018609	F48E8.2	-0.272087	0.0318283
WBGene00003803	rae-1	-0.259747	0.0318564
WBGene00020554	T19A5.3	0.439374	0.0318985
WBGene00009562	flp-22	0.43928	0.0319127
WBGene00008267	C53A5.9	1.89208	0.0319152
WBGene00008672	F11A5.4	2.31474	0.031937
WBGene00022203	Y73B3A.1	-0.353507	0.0319466
WBGene00015130	vps-33.1	-0.31835	0.0319521
WBGene00016827	sre-53	2.15185	0.0319735
WBGene00014115	gld-4	-0.258108	0.0319786
WBGene00000239	bas-1	-0.350978	0.0319869
WBGene00007601	C15C6.2	-1.23476	0.0319902
WBGene00012326	W07E11.1	-0.272781	0.031991
WBGene00018243	F40G9.7	1.53547	0.0320154
WBGene00020134	T01B6.1	0.615251	0.0320295
WBGene00011589	T07F10.3	-0.291381	0.0321035
WBGene00011741	T12G3.6	-0.305862	0.0321232
WBGene00004681	rsd-2	-0.267823	0.032154
WBGene00009897	skpo-1	-0.247625	0.0321653
WBGene00003209	mel-26	-0.249945	0.0321909
WBGene00015723	C13A2.6	1.92216	0.0321936
WBGene00014169	ZK945.7	-1.05454	0.032202
WBGene00017144	brap-2	-0.287338	0.0322143
WBGene00015943	tiar-1	-0.240396	0.0322263
WBGene00005171	srg-14	2.15717	0.032249
WBGene00007978	C36B1.11	-0.276815	0.0322575
WBGene00020861	T27E4.1	0.640446	0.0322654
WBGene00000506	cic-1	-0.334426	0.0322896
WBGene00044586	Y61A9LA.12	-1.03268	0.032295
WBGene00015634	C09D4.3	-0.923075	0.0323236
WBGene00012899	Y46G5A.7	0.59411	0.032328
WBGene00019165	mpz-4	-1.22002	0.0323468
WBGene00010869	M05B5.1	-1.06911	0.032356
WBGene00005737	srv-26	1.53547	0.0324115
WBGene00086560	ZK355.8	1.77361	0.0324424
WBGene00016117	C25H3.8	-0.273217	0.0324465
WBGene00016983	C56G2.15	-0.491875	0.0324619
WBGene00005382	srh-166	2.37353	0.0324672
WBGene00005185	srg-28	1.24987	0.0324678
WBGene00003092	lys-3	1.09294	0.032478
WBGene00021844	Y54E10BR.5	-0.301304	0.0325232
WBGene00019192	H12I13.3	1.24987	0.0325267
WBGene00008595	clec-56	0.298395	0.0325333
WBGene00006986	zip-1	0.430541	0.0325662
WBGene00044415	C08E3.14	1.53547	0.032567
WBGene00006241	str-208	1.92216	0.0325973
WBGene00018700	lmd-3	0.251137	0.0326041
WBGene00004238	ptr-24	-0.284215	0.0326429
WBGene00001722	grl-13	1.8851	0.0326742
WBGene00015480	C05D10.4	0.381728	0.0326938
WBGene00018001	F33D11.2	-1.57809	0.0326964
WBGene00016514	C38C3.6	1.32911	0.0326967
WBGene00012332	W07G1.5	0.762271	0.0327102
WBGene00002881	let-756	0.453216	0.0327146
WBGene00006490	kdin-1	-0.273701	0.0327514
WBGene00019820	cogc-8	-0.283031	0.0327688
WBGene00005639	srm-2	1.53547	0.0327757
WBGene00020800	zig-10	0.617793	0.0327791
WBGene00020102	R148.3	-0.279115	0.0327815
WBGene00017904	lim-8	0.351485	0.0327838
WBGene00022390	him-19	-0.400498	0.0327876
WBGene00019018	abts-3	0.533832	0.0328044
WBGene00005867	srw-120	1.24987	0.0328397
WBGene00003596	ngp-1	-0.25803	0.0328461
WBGene00013140	mop-25.2	-0.290553	0.0328659
WBGene00005140	srd-63	2.14136	0.0328759
WBGene00005862	srw-115	1.53547	0.0328845
WBGene00021882	Y54G2A.17	-0.281732	0.0328859
WBGene00010317	idh-1	-0.208113	0.0328882
WBGene00014152	ZK930.2	0.417643	0.0328973
WBGene00044350	Y73B6BL.44	0.563397	0.0329098
WBGene00009541	cutl-17	0.632599	0.0329161
WBGene00016113	C25H3.4	-0.278524	0.0329318
WBGene00194912	ZK856.18	-1.41787	0.0329473
WBGene00006599	tpa-1	0.449936	0.0329716
WBGene00012136	T28F4.1	0.334919	0.0329844
WBGene00015485	C05D11.8	-0.305038	0.0329896
WBGene00011386	T02G6.3	2.14194	0.0330054
WBGene00023421	rde-11	-0.302617	0.0330161
WBGene00006629	tsp-3	0.921352	0.0330265
WBGene00016786	cyp-35A4	-1.21129	0.033032
WBGene00014114	tftc-3	-0.288715	0.0330351
WBGene00008841	F15A4.6	0.442698	0.0330383
WBGene00008362	cfim-2	-0.275472	0.0330385
WBGene00000264	brc-1	-0.304258	0.0330449
WBGene00001041	dnj-23	-0.279693	0.0330632
WBGene00005979	srx-88	1.92216	0.0330745
WBGene00018812	sumv-2	-0.345442	0.0330759
WBGene00007622	C16C10.1	-0.295267	0.033132
WBGene00021152	mgl-3	0.617687	0.0331494
WBGene00009441	wdr-48	-0.283587	0.0331503
WBGene00002191	kin-3	-0.227314	0.033155
WBGene00202498	Y60C6A.2	1.92216	0.0331813
WBGene00235310	R02D1.2	-0.798542	0.0331868
WBGene00006588	tnt-3	-0.301767	0.0332103
WBGene00011804	T16G12.3	-0.419537	0.0332234
WBGene00010787	K12D12.5	-0.316553	0.0332236
WBGene00013482	Y69H2.7	-0.293587	0.0332487
WBGene00017066	maco-1	-0.248856	0.0332705
WBGene00020576	T19D12.1	-0.343989	0.0332806
WBGene00014228	mett-10	-0.31796	0.0332928
WBGene00004027	pie-1	-0.3025	0.0333017
WBGene00013349	Y59A8B.12	-0.499126	0.033302
WBGene00006231	str-190	1.92216	0.0333194
WBGene00018974	fcho-1	-0.264538	0.0333257
WBGene00021460	zwl-1	-0.262207	0.03333
WBGene00011791	T15H9.6	0.79138	0.0333373
WBGene00020234	T05A12.3	-0.263285	0.0333466
WBGene00007732	spe-44	-0.352377	0.0333486
WBGene00011794	nep-21	0.430764	0.0333493
WBGene00022485	fbxa-63	0.621271	0.0333529
WBGene00017584	F19B10.2	-0.345249	0.0333583
WBGene00014139	nstp-5	-0.273241	0.0333653
WBGene00015501	C06A5.3	-0.268913	0.0333851
WBGene00021058	vps-18	-0.296201	0.0333995
WBGene00013967	ZK287.7	-0.319516	0.0334146
WBGene00013925	ZK20.4	-0.342307	0.0334512
WBGene00044689	arid-1	-0.318221	0.0334839
WBGene00044457	C18H7.11	0.557551	0.0335046
WBGene00015689	C10G11.9	-1.59921	0.0335076
WBGene00018267	F41C3.1	1.12612	0.0335134
WBGene00006481	plrg-1	-0.253718	0.0335154
WBGene00003478	mtm-6	-0.277491	0.0335548
WBGene00044470	C09G12.17	1.92216	0.033579
WBGene00044720	Y53F4B.42	-0.321916	0.033593
WBGene00045399	Y47G6A.33	-0.84943	0.0335954
WBGene00005494	srh-290	1.53547	0.033602
WBGene00017661	frpr-6	1.12671	0.0336158
WBGene00044188	F28F8.9	-0.371172	0.0336232
WBGene00003021	lin-36	-0.318766	0.0336741
WBGene00005739	srv-28	2.32829	0.0336806
WBGene00009298	srz-58	1.24987	0.0336823
WBGene00007500	nasp-1	-0.248949	0.0336971
WBGene00000836	cul-1	-0.273176	0.0337219
WBGene00016760	C49A9.6	-0.410597	0.0337344
WBGene00011519	T06C12.12	1.92216	0.033757
WBGene00019228	H23L24.1	1.93059	0.0337643
WBGene00013030	Y49E10.4	-0.278672	0.0337929
WBGene00003060	lpd-3	-0.281948	0.0338081
WBGene00012501	Y26D4A.3	1.62181	0.0338329
WBGene00013656	Y105C5B.17	-1.94659	0.0338418
WBGene00011950	T23F6.2	2.05882	0.0338451
WBGene00001814	haf-4	-0.425145	0.0338836
WBGene00006976	zhp-3	-0.30521	0.0339046
WBGene00077693	T04C12.11	0.44773	0.0339047
WBGene00019893	sgt-1	-0.243186	0.0339128
WBGene00219489	C10C6.13	1.24987	0.0339149
WBGene00007152	clec-225	1.03805	0.0339548
WBGene00009302	F31F6.3	-0.501162	0.0339647
WBGene00005128	srd-50	1.92216	0.0339957
WBGene00006221	str-177	2.15717	0.0339974
WBGene00016806	C50D2.2	0.523665	0.0340224
WBGene00003856	odr-10	0.891932	0.0340462
WBGene00014050	ZK666.12	1.92216	0.0340565
WBGene00018059	F35F10.10	1.92216	0.0340702
WBGene00015317	srbc-32	1.53547	0.0340763
WBGene00020092	pcf-11	-0.299073	0.0340788
WBGene00008311	rskn-2	0.308214	0.0340896
WBGene00013160	Y53F4B.13	-0.257572	0.0340995
WBGene00021138	clec-127	2.37355	0.034109
WBGene00000596	col-7	-1.36118	0.0341092
WBGene00015091	B0261.1	-0.268943	0.0341127
WBGene00020109	R151.6	-0.300934	0.0341417
WBGene00008633	fbxa-18	1.33377	0.0341472
WBGene00022785	ZK652.6	-0.281662	0.0341494
WBGene00010406	math-33	-0.255039	0.0341636
WBGene00010759	cysl-2	0.301955	0.0341799
WBGene00003644	nhr-54	0.914638	0.0341896
WBGene00009326	F32D8.1	0.922913	0.0342114
WBGene00006205	str-160	2.15717	0.0342161
WBGene00013362	Y60A3A.14	-0.314678	0.0342519
WBGene00010715	K09C8.2	1.92216	0.0342596
WBGene00007789	C28A5.2	-0.344266	0.0342701
WBGene00017005	D1007.8	-0.401311	0.0342793
WBGene00017724	F22F7.7	0.49237	0.0343174
WBGene00013689	bath-40	-0.261067	0.0343229
WBGene00008775	mogs-1	-0.266076	0.0343335
WBGene00008363	D1046.2	-0.299217	0.0343354
WBGene00010326	F59C6.5	-0.270832	0.034338
WBGene00016607	C43E11.9	-0.588866	0.0343397
WBGene00017428	F13D11.3	0.506729	0.0343488
WBGene00017507	F16B4.5	-1.01172	0.0343494
WBGene00019120	npl-4.1	-0.321442	0.0343534
WBGene00006072	str-4	2.29287	0.0343787
WBGene00001649	gob-1	0.282968	0.0343875
WBGene00009456	F36A2.9	-0.28115	0.0343908
WBGene00006779	unc-43	0.332994	0.0344244
WBGene00021355	Y37E3.17	-0.233994	0.0344327
WBGene00021810	phf-15	-0.284295	0.0344436
WBGene00017525	F16G10.10	1.81934	0.0344661
WBGene00045336	R11D1.12	0.781124	0.0344831
WBGene00008165	C47G2.4	-0.281331	0.0344861
WBGene00007370	str-264	1.19479	0.0345092
WBGene00006746	unc-6	0.450633	0.0345124
WBGene00002036	hum-2	-0.257914	0.0345165
WBGene00045013	F08A7.1	0.71215	0.0345323
WBGene00013562	Y75B8A.32	0.920271	0.0345493
WBGene00005708	sru-45	1.53547	0.0345663
WBGene00013137	Y53C10A.6	-0.316217	0.0346092
WBGene00010948	M195.2	0.753617	0.0346164
WBGene00011458	irld-47	2.08642	0.0346336
WBGene00018357	moc-3	-0.312999	0.0346357
WBGene00011381	npr-25	0.656718	0.0346433
WBGene00005076	srb-11	1.95996	0.0346523
WBGene00019128	F59G1.4	0.631816	0.0346766
WBGene00014101	gopc-1	0.515782	0.0346819
WBGene00006680	twk-28	0.61658	0.0347119
WBGene00012386	agef-1	-0.289307	0.0347131
WBGene00016782	phat-3	0.370686	0.0347371
WBGene00008339	C55A6.10	-0.305621	0.0347523
WBGene00019618	K10C2.2	1.67145	0.0347744
WBGene00044510	K07H8.11	1.53468	0.0347809
WBGene00010329	F59D12.1	0.502993	0.0347871
WBGene00012740	Y40B1B.8	-0.301413	0.0348069
WBGene00044329	cpsf-4	-0.297283	0.0348214
WBGene00021193	math-44	-0.700371	0.0348273
WBGene00016598	C42D4.13	0.718688	0.0348334
WBGene00022508	ZC53.1	-0.379811	0.0348571
WBGene00003499	mut-2	-0.283317	0.0348572
WBGene00045390	C38C3.10	1.01115	0.0349347
WBGene00000784	cpr-4	0.7026	0.0349385
WBGene00006786	unc-51	0.379606	0.0349416
WBGene00022211	Y73B3A.9	-0.413293	0.0349491
WBGene00008811	F14F7.4	-1.41599	0.0349602
WBGene00000834	cua-1	-0.284515	0.0349701
WBGene00010602	nhr-197	1.92216	0.0349775
WBGene00013296	Y57G11B.3	-1.91374	0.0350132
WBGene00219275	Y39G10AR.32	-0.591078	0.0350163
WBGene00001837	hda-4	0.363598	0.0350498
WBGene00007393	fbxa-157	1.33744	0.0350534
WBGene00022620	ZC477.5	-0.308702	0.0350561
WBGene00006353	sur-7	-0.327269	0.0350686
WBGene00012236	W04A8.1	-0.345439	0.035077
WBGene00014230	ZK1128.4	-0.321158	0.0350824
WBGene00016417	C34F11.8	0.426731	0.0351303
WBGene00015107	B0280.13	0.569772	0.0351426
WBGene00000751	col-178	-0.646952	0.0351664
WBGene00045356	T03E6.9	1.62937	0.0351749
WBGene00021936	Y55F3BL.2	-0.252697	0.0351913
WBGene00006749	unc-9	0.429504	0.0352297
WBGene00016777	nhr-261	1.53547	0.0352456
WBGene00219236	K03B4.9	1.35623	0.0352743
WBGene00044790	clec-224	1.31786	0.0352809
WBGene00012052	T26E4.10	1.53547	0.0352973
WBGene00008380	prp-38	-0.288455	0.0353028
WBGene00019001	ipgm-1	-0.233723	0.0353235
WBGene00008022	lgc-41	0.903913	0.0353438
WBGene00012157	adbp-1	-0.29612	0.0353481
WBGene00019962	cysl-3	0.329721	0.0353562
WBGene00020063	R13D11.10	1.92216	0.035401
WBGene00008865	F15G9.1	-0.383402	0.0354192
WBGene00016097	C25E10.8	0.515707	0.0354353
WBGene00020461	T12C9.7	-0.328869	0.0354354
WBGene00009880	F49C12.11	-0.410499	0.0354428
WBGene00000787	cps-6	-0.287064	0.0354489
WBGene00010967	nduo-5	-0.244792	0.0354498
WBGene00044742	Y55F3BR.10	-0.621347	0.0354887
WBGene00008810	cyp-13A12	-0.958056	0.0355105
WBGene00019454	K06H6.6	1.92216	0.0355279
WBGene00010278	F58G6.8	1.38434	0.0355544
WBGene00016435	C35B1.5	-0.319489	0.0355556
WBGene00185116	W09C2.8	2.15185	0.0355624
WBGene00003749	nlp-11	0.463763	0.0355884
WBGene00003154	mcm-2	-0.375623	0.0356024
WBGene00022540	ZC190.6	1.75358	0.0356049
WBGene00235365	F49F1.15	1.58057	0.0356124
WBGene00001761	gst-13	-0.3252	0.0356356
WBGene00206486	Y54F10BM.20	1.92216	0.035645
WBGene00013239	Y56A3A.22	-0.29997	0.0356555
WBGene00000865	cyb-1	-0.231242	0.0356781
WBGene00009068	F23A7.3	0.657052	0.0357243
WBGene00008515	F02C12.1	0.348202	0.0357768
WBGene00019333	moma-1	-0.302543	0.0358007
WBGene00235262	T05C7.9	2.12248	0.035835
WBGene00011658	T09E11.9	2.29173	0.0358376
WBGene00012220	W03C9.2	-0.279172	0.0358431
WBGene00003692	nhr-102	0.5174	0.0358506
WBGene00017483	lgc-22	0.330347	0.0358773
WBGene00022092	Y69A2AR.21	-0.43332	0.0359291
WBGene00007190	rmd-3	-1.07915	0.0359451
WBGene00016411	C34E10.10	-0.348514	0.0359611
WBGene00018152	acs-4	-0.254918	0.0359766
WBGene00018504	F46F5.13	1.24987	0.0359929
WBGene00010437	cox-11	-0.337359	0.0360337
WBGene00016474	C36C5.5	0.567266	0.0361071
WBGene00008088	C44C10.7	2.31474	0.0361162
WBGene00007209	BE10.1	-1.13061	0.0361168
WBGene00007484	C09G1.2	1.07785	0.0361365
WBGene00017607	F19F10.11	-0.290194	0.0361412
WBGene00009255	ugt-34	2.13878	0.0361486
WBGene00007711	lid-1	-0.259956	0.0361738
WBGene00020112	pfd-5	-0.340647	0.0361858
WBGene00000151	apn-1	-0.274889	0.0361869
WBGene00001586	ggr-1	0.772302	0.0362133
WBGene00013893	ZC434.7	-0.280578	0.0362466
WBGene00006331	sup-26	0.512093	0.0362548
WBGene00012163	VZK822L.2	0.948635	0.0362879
WBGene00001579	gex-2	-0.279123	0.0362884
WBGene00011112	R07E5.4	-0.423579	0.0362944
WBGene00001017	dnc-1	-0.26005	0.0362947
WBGene00017317	attf-2	-0.215419	0.036314
WBGene00021804	Y53G8AM.4	1.76342	0.0363488
WBGene00013955	kri-1	0.578801	0.0363537
WBGene00016222	C29F9.8	2.05258	0.0363635
WBGene00021110	W09C3.2	-1.35964	0.0363916
WBGene00004007	pgp-13	-0.613545	0.0364406
WBGene00000401	cdh-9	0.527999	0.0364441
WBGene00003646	nhr-56	0.518883	0.0364483
WBGene00005484	srh-279	2.16965	0.0365119
WBGene00022574	ZC239.16	0.694305	0.0365359
WBGene00018222	F40A3.7	0.618545	0.0365627
WBGene00005249	srh-25	2.21398	0.03661
WBGene00044304	F52B10.3	0.830502	0.0366184
WBGene00017963	F31F4.17	2.15717	0.0366689
WBGene00007110	leo-1	-0.26522	0.0367082
WBGene00008663	eak-6	1.43242	0.0367139
WBGene00000227	atm-1	-0.32994	0.0367381
WBGene00009797	F46G10.2	0.345149	0.0367557
WBGene00017670	F21E9.6	1.24987	0.036764
WBGene00022727	prkl-1	0.464624	0.0367751
WBGene00013532	Y73F8A.27	-0.410065	0.0368049
WBGene00001090	drh-1	-0.289594	0.0368218
WBGene00003549	nas-31	0.550219	0.0368266
WBGene00018641	F49E10.4	0.689765	0.036876
WBGene00020695	T22F3.2	-0.280779	0.0369061
WBGene00003144	max-2	-0.276824	0.0369379
WBGene00044692	fbxb-91	0.812324	0.0369611
WBGene00003816	asns-1	0.579475	0.0369799
WBGene00043986	fut-5	2.21152	0.0369892
WBGene00004276	rab-14	0.295105	0.0370007
WBGene00022735	ZK418.6	0.637706	0.0370053
WBGene00006515	tag-170	-0.289242	0.0370375
WBGene00021477	srbc-64	2.15717	0.0370385
WBGene00022117	Y71F9AL.12	-0.306648	0.0370646
WBGene00002072	ima-1	-0.277502	0.0370735
WBGene00021685	herc-1	-0.263611	0.0370929
WBGene00001997	hpr-9	-0.329304	0.0371737
WBGene00010897	lact-3	0.294411	0.0371903
WBGene00016654	C44E4.5	-0.288961	0.037282
WBGene00010664	dbn-1	-0.242281	0.0373087
WBGene00001898	his-24	0.432163	0.0373181
WBGene00011342	T01G5.7	-0.375094	0.0373402
WBGene00020661	smz-2	-1.12044	0.0373628
WBGene00009457	F36A2.10	-0.85798	0.0373632
WBGene00194734	T04A6.4	1.76529	0.0373875
WBGene00003741	nlp-3	0.512498	0.037398
WBGene00006573	tin-10	-0.467772	0.0374067
WBGene00003384	moc-1	-0.357551	0.0374081
WBGene00020869	T28A11.2	0.413065	0.0374169
WBGene00013139	Y53C12A.3	-0.305307	0.0374238
WBGene00010357	H03A11.2	0.444358	0.0374517
WBGene00018678	F52C12.1	-0.283414	0.0374667
WBGene00006996	zyg-11	-0.250841	0.037518
WBGene00007704	mdt-21	-0.391438	0.0375202
WBGene00015765	C14C11.1	-1.27447	0.0375298
WBGene00021992	thn-6	1.92216	0.037554
WBGene00020709	T23B3.1	-0.272047	0.0375703
WBGene00015829	math-15	1.10589	0.037596
WBGene00015115	B0286.1	0.456071	0.037609
WBGene00011634	T09A5.5	-0.615167	0.0376164
WBGene00012181	srt-11	1.92216	0.0376175
WBGene00022314	Y77E11A.14	0.651998	0.0376307
WBGene00022615	ZC449.5	0.384157	0.0376674
WBGene00194869	K01A6.8	1.68152	0.0376702
WBGene00017137	pink-1	-0.286231	0.0376726
WBGene00018538	F47B7.7	0.700946	0.0376824
WBGene00017955	F31E8.5	-1.36787	0.0376826
WBGene00008117	gsr-1	-0.23017	0.037693
WBGene00010459	K01C8.7	-0.331332	0.0377129
WBGene00011687	T10C6.5	-0.303879	0.0377214
WBGene00009583	aagr-3	-0.234012	0.037723
WBGene00003245	mig-13	0.445733	0.0377447
WBGene00005229	srh-3	1.92216	0.0377489
WBGene00006935	vars-1	-0.299199	0.037764
WBGene00017217	F07F6.4	-0.241007	0.0377952
WBGene00000481	cha-1	0.5279	0.0378
WBGene00015064	B0228.7	-0.321716	0.0378106
WBGene00009332	F32D8.8	2.02147	0.0378322
WBGene00020526	T15B7.14	-2.17084	0.0378638
WBGene00021148	W10G11.19	0.43922	0.0378766
WBGene00015848	C16C8.10	1.53547	0.0379006
WBGene00003848	odr-1	1.04104	0.0379229
WBGene00013593	Y87G2A.1	-0.298797	0.0379483
WBGene00020276	T05H4.15	0.900482	0.0379602
WBGene00020220	clec-140	1.88897	0.0379836
WBGene00010407	H19N07.3	0.323823	0.0379866
WBGene00009980	F53F1.2	-0.304341	0.0379995
WBGene00004386	rnp-3	-0.30603	0.0380043
WBGene00005412	srh-201	1.53547	0.038023
WBGene00021829	mrpl-17	-0.422873	0.0380341
WBGene00021512	Y41D4B.4	-0.318742	0.0380357
WBGene00009830	cutl-18	-0.524057	0.0380639
WBGene00016557	ceh-84	1.24987	0.0380828
WBGene00000930	dao-4	-1.13656	0.0380853
WBGene00020844	T27A10.2	0.854776	0.038145
WBGene00194892	dsb-2	-0.319733	0.038189
WBGene00003967	pdr-1	-0.270617	0.038204
WBGene00005855	srw-108	1.53547	0.0382203
WBGene00003100	mab-3	1.78189	0.0382505
WBGene00044490	pudl-2	-1.76903	0.0382634
WBGene00001872	him-14	-0.315988	0.0382785
WBGene00010858	M04C9.3	-0.615136	0.0382852
WBGene00003569	ncx-4	0.585243	0.0382905
WBGene00017267	numr-2	-1.95569	0.038303
WBGene00012479	Y18D10A.9	-0.297402	0.0383071
WBGene00007434	arp-6	-0.272543	0.0383113
WBGene00012915	lgc-35	0.670225	0.0383185
WBGene00008720	F12F6.1	-0.262263	0.0383204
WBGene00020466	sld-2	-0.30185	0.0383934
WBGene00000033	abu-10	1.13865	0.038397
WBGene00017257	F08F1.3	0.700261	0.0384235
WBGene00043705	egrh-2	-0.453965	0.0384391
WBGene00009207	F28C6.8	-0.30844	0.0384711
WBGene00010042	bcs-1	-0.275377	0.0384844
WBGene00000863	cya-1	-0.277207	0.0385099
WBGene00020298	T07A9.10	-0.287797	0.0385355
WBGene00014213	ZK1073.1	0.388402	0.0385384
WBGene00005281	srh-59	2.21152	0.0385561
WBGene00011020	R05A10.3	0.500598	0.0385606
WBGene00017805	F26A1.7	1.88292	0.0385974
WBGene00022110	Y71F9AL.4	-0.409722	0.038609
WBGene00019595	K09H9.2	-0.283849	0.0386183
WBGene00015427	C04E6.13	0.703796	0.0386201
WBGene00000680	col-106	-0.676772	0.0386487
WBGene00001281	emb-27	-0.276738	0.0386829
WBGene00021864	fbxa-1	1.97051	0.0387034
WBGene00011934	T22H2.4	1.9461	0.0387198
WBGene00004931	sod-2	-0.252661	0.0387398
WBGene00015203	B0495.2	-0.255173	0.0387436
WBGene00006050	ssq-1	-1.2041	0.0387918
WBGene00016719	math-24	0.659213	0.0387971
WBGene00010063	dhrs-4	0.39366	0.0388004
WBGene00015752	C14B9.2	0.337589	0.0388504
WBGene00016167	vps-22	-0.292748	0.0388546
WBGene00015400	cyp-35A2	0.320689	0.0388572
WBGene00019086	F59A6.4	-0.973963	0.0388608
WBGene00007291	lips-2	1.92216	0.0388849
WBGene00018154	exos-9	-0.258736	0.0388855
WBGene00007904	C33G3.4	0.399336	0.0388926
WBGene00005177	srg-20	2.0888	0.0388931
WBGene00019505	K07H8.3	-0.322616	0.0389223
WBGene00019178	scl-12	1.92216	0.0389403
WBGene00021191	Y14H12B.1	-0.323648	0.038947
WBGene00010987	R03C1.1	0.791225	0.0390415
WBGene00019220	pfd-2	-0.358718	0.0390822
WBGene00194689	Y38H6C.24	1.92216	0.039092
WBGene00019738	clec-265	0.322635	0.0390935
WBGene00011382	dop-5	0.501592	0.0391027
WBGene00006961	xnp-1	-0.254848	0.0391073
WBGene00005522	sri-10	2.11948	0.0391191
WBGene00195248	emc-5	-0.377506	0.0391207
WBGene00008598	spin-3	0.569347	0.0391256
WBGene00020428	irld-48	1.53547	0.039127
WBGene00000001	aap-1	-0.278585	0.0391699
WBGene00008554	F07C6.3	0.464257	0.0391717
WBGene00194935	M02G9.4	-1.7093	0.0391799
WBGene00013019	Y48G10A.2	-0.283636	0.0391847
WBGene00020906	T28H11.8	0.548331	0.0391857
WBGene00022459	Y110A7A.9	-0.277295	0.0392026
WBGene00020475	sut-1	-0.378923	0.039252
WBGene00010451	K01A11.3	-0.992989	0.0393106
WBGene00014249	ZK1307.8	-0.234227	0.0393133
WBGene00001641	gly-16	1.24987	0.0393585
WBGene00011502	vps-53	-0.283179	0.0394016
WBGene00003157	mcm-5	-0.246825	0.0394245
WBGene00007731	C25G4.3	-0.324769	0.0394555
WBGene00008237	nstp-10	-0.255426	0.0394562
WBGene00005640	srn-1	2.14194	0.0394885
WBGene00011084	srsx-21	2.14194	0.0395081
WBGene00017472	cst-1	0.49817	0.0395222
WBGene00020442	gen-1	-0.269198	0.0395346
WBGene00010064	F54F7.2	-0.356321	0.0395633
WBGene00010579	K05C4.2	-0.316556	0.0396044
WBGene00004882	smg-4	-0.267682	0.0396077
WBGene00006795	unc-61	-0.256417	0.0396196
WBGene00016849	acs-21	0.48937	0.0396234
WBGene00010289	F58H1.6	-0.844395	0.039629
WBGene00077616	F57E7.4	1.92216	0.039634
WBGene00012266	W04G5.5	2.05207	0.0396571
WBGene00013418	Y65A5A.1	0.715123	0.0396635
WBGene00005195	srg-38	2.41343	0.0396827
WBGene00013447	nars-2	-0.2816	0.0397311
WBGene00219298	F55H2.8	1.85662	0.0397354
WBGene00018813	F54D11.3	-0.446554	0.039752
WBGene00007929	dmd-10	1.28615	0.0397722
WBGene00009480	F36F2.7	1.18049	0.0397762
WBGene00005432	srh-222	1.53547	0.0397812
WBGene00001790	gst-42	0.344254	0.0398023
WBGene00013188	smg-9	-0.31548	0.0398141
WBGene00019822	R02D3.4	-0.27807	0.039815
WBGene00021504	Y41D4A.1	1.60523	0.0398221
WBGene00012595	Y38E10A.17	-1.18772	0.0398223
WBGene00014173	ZK970.7	0.876234	0.0398351
WBGene00206385	T06D4.6	2.25312	0.0398454
WBGene00018030	F35B3.3	1.92216	0.0398568
WBGene00044145	M163.9	1.59191	0.0398958
WBGene00017504	F16B4.2	0.68499	0.0399024
WBGene00195241	Y113G7B.27	1.92216	0.0399027
WBGene00021168	cyp-33C12	1.39377	0.0399146
WBGene00194704	T07H3.8	1.24987	0.0399461
WBGene00008637	F10A3.12	1.92216	0.0399654
WBGene00009288	F31C3.6	0.402996	0.0399875
WBGene00007171	B0393.6	-0.349167	0.0400191
WBGene00006752	unc-13	0.460075	0.0400319
WBGene00005676	sru-13	2.15862	0.0400504
WBGene00015539	C06E7.2	0.502354	0.0400538
WBGene00001514	xnd-1	-0.267895	0.0400611
WBGene00005956	srx-65	1.53547	0.0400743
WBGene00022503	ZC13.2	0.778045	0.0400813
WBGene00017149	EGAP4.1	0.770426	0.0401145
WBGene00022028	Y65B4A.4	1.10794	0.0401278
WBGene00018750	F53C3.6	0.641026	0.0401717
WBGene00020328	clec-20	2.15185	0.0401817
WBGene00019285	cbn-1	0.428299	0.0402128
WBGene00021563	Y45G12B.2	-0.268221	0.0402192
WBGene00011829	T19A6.4	0.549796	0.04023
WBGene00004361	rib-2	-0.305632	0.0402497
WBGene00045208	F13E9.15	0.72741	0.0402522
WBGene00006609	tre-3	0.316916	0.0402525
WBGene00006984	zig-7	0.37157	0.0402756
WBGene00001464	flp-21	0.612444	0.0402812
WBGene00003807	npr-1	0.912922	0.040291
WBGene00007041	tag-180	0.417801	0.0402913
WBGene00008247	srsx-26	2.02147	0.040295
WBGene00022746	ZK470.4	1.01559	0.040301
WBGene00018298	F41G3.1	0.537532	0.0403599
WBGene00012240	W04A8.5	0.600431	0.0403654
WBGene00022577	nstp-3	0.694602	0.0403797
WBGene00000614	col-37	2.18051	0.0403903
WBGene00019975	flp-34	1.00266	0.0404176
WBGene00007081	AH6.3	-2.59565	0.0404274
WBGene00012526	Y32B12C.3	1.7695	0.0404337
WBGene00000193	arl-6	1.09598	0.0404493
WBGene00015405	C03H5.3	-0.305481	0.0404644
WBGene00007683	C18E9.2	-0.25709	0.0404756
WBGene00006027	srx-136	2.16965	0.0404756
WBGene00015593	C08E3.1	2.21398	0.0404938
WBGene00044440	adpr-1	-0.287714	0.0405133
WBGene00016236	cec-9	-0.308109	0.0405173
WBGene00002051	ifa-3	0.437509	0.0405849
WBGene00013986	ZK512.7	-0.978289	0.0406122
WBGene00006740	tofu-3	-0.34938	0.0406202
WBGene00019741	nhr-201	0.525409	0.0406305
WBGene00021539	Y42H9AR.4	-0.275934	0.0406422
WBGene00008210	C49F5.6	-0.305179	0.0406509
WBGene00000861	cwp-3	1.53547	0.0406585
WBGene00009337	uig-1	0.380797	0.0406679
WBGene00010339	acl-1	-0.328407	0.0406735
WBGene00022242	sfrp-1	0.520395	0.0406805
WBGene00004267	rab-3	0.395849	0.0407025
WBGene00006094	str-28	1.53547	0.0407064
WBGene00001352	evl-14	-0.275094	0.0407106
WBGene00012719	Y39E4B.10	-0.311436	0.0407155
WBGene00003590	nex-3	-0.407247	0.040739
WBGene00016892	C53A3.2	-0.581819	0.0407568
WBGene00018361	F42G8.10	-0.292918	0.0407808
WBGene00015549	C06G3.3	0.970953	0.0407859
WBGene00017589	F19B10.10	-0.293251	0.040801
WBGene00007308	C04G2.9	-1.37767	0.0408487
WBGene00012914	bcmo-1	1.1242	0.0408589
WBGene00013558	Y75B8A.25	-0.277639	0.0408608
WBGene00004016	phf-5	-0.347661	0.0408669
WBGene00005481	srh-276	1.59993	0.0408714
WBGene00013212	Y54G11A.1	-0.301536	0.0408813
WBGene00009202	aptf-4	0.512545	0.0408965
WBGene00019995	R10F2.4	0.792944	0.040905
WBGene00019262	dmsr-12	1.19778	0.0409146
WBGene00021501	Y40C7B.5	1.24987	0.0409237
WBGene00008728	sre-36	2.02003	0.0409239
WBGene00016195	C28H8.4	-0.260038	0.0409485
WBGene00008800	F14E5.2	-0.261203	0.0409592
WBGene00015216	valv-1	0.610987	0.0409846
WBGene00011678	T10B9.9	0.954003	0.0410194
WBGene00016359	fbxb-88	0.865459	0.0410226
WBGene00022695	ZK328.6	0.580239	0.0410316
WBGene00018081	F36A4.2	-2.01888	0.0410599
WBGene00008745	F13E6.1	0.276767	0.0410698
WBGene00004209	ptc-2	2.14194	0.0410841
WBGene00015974	C18E3.5	-0.313282	0.041089
WBGene00005656	srr-5	1.92216	0.0411027
WBGene00001710	grl-1	0.941967	0.0411185
WBGene00015536	glb-2	0.877765	0.0411621
WBGene00003136	mau-2	-0.270675	0.0412114
WBGene00020462	T12E12.1	-0.26529	0.041227
WBGene00016005	ift-74	0.61037	0.0412438
WBGene00008056	nhr-164	1.58057	0.0412516
WBGene00006545	tbx-8	0.959783	0.0412827
WBGene00008732	F13B12.4	0.67483	0.0412919
WBGene00005029	sra-3	2.11948	0.0413135
WBGene00007579	C14B1.8	-0.29583	0.0413182
WBGene00018340	anmt-2	-0.359975	0.0413405
WBGene00004036	plc-1	0.363992	0.0413441
WBGene00013999	ZK550.5	-1.27936	0.0413653
WBGene00021461	nekl-1	0.676384	0.0413969
WBGene00019821	R02D3.3	-0.282545	0.0414016
WBGene00016739	pitr-1	-0.237902	0.0414072
WBGene00017337	F10D2.12	1.98441	0.0414154
WBGene00020970	W03A5.6	-0.313064	0.0414421
WBGene00001831	hcp-3	-0.303279	0.0414433
WBGene00235277	T04C4.3	2.11948	0.041455
WBGene00000254	bli-4	-0.233623	0.0415051
WBGene00044987	K07A1.17	-0.434867	0.0415806
WBGene00006788	unc-53	0.453575	0.0415883
WBGene00009523	clec-165	-0.970374	0.0416083
WBGene00022182	swsn-3	-0.269984	0.0416369
WBGene00017253	sdz-9	0.718953	0.0416937
WBGene00003886	osm-6	0.787404	0.0417132
WBGene00004788	sft-4	-0.257632	0.0417863
WBGene00012012	T25B9.6	-1.13094	0.0418056
WBGene00003409	mrp-3	0.317912	0.0418188
WBGene00005021	sqv-3	-0.311968	0.0418313
WBGene00003714	nhr-124	1.33839	0.0418487
WBGene00006600	tph-1	0.900997	0.0418916
WBGene00016291	C31H1.8	-0.265207	0.0419067
WBGene00001547	gcy-22	0.637614	0.0419112
WBGene00022881	ZK1248.11	-0.391744	0.0419123
WBGene00013742	Y111B2A.24	-0.265462	0.041924
WBGene00004188	prp-21	-0.242879	0.0419672
WBGene00006875	vab-9	0.420497	0.0419969
WBGene00006264	str-233	1.92216	0.0420035
WBGene00018719	F52H2.7	-0.366231	0.0420185
WBGene00005493	srh-289	1.24987	0.0420222
WBGene00000199	arx-1	-0.237831	0.0420264
WBGene00005255	srh-32	1.53547	0.0420464
WBGene00019339	K02F6.5	1.92216	0.0420617
WBGene00019944	R07G3.8	0.414567	0.0420704
WBGene00003836	nxt-1	-0.378783	0.042076
WBGene00021614	Y47A7.2	0.383466	0.0420796
WBGene00044284	spp-21	1.53547	0.0421237
WBGene00022666	ZK154.4	0.37242	0.042135
WBGene00010599	K06B4.4	1.53547	0.0421358
WBGene00015901	nhr-158	-1.089	0.042154
WBGene00001548	gcy-23	0.639058	0.0421656
WBGene00009711	F44G4.1	-0.247981	0.0422159
WBGene00017976	F32B5.2	0.745934	0.0422161
WBGene00013601	Y87G2A.13	-0.262121	0.042217
WBGene00006395	taf-11.3	-0.373446	0.0422342
WBGene00008803	lips-10	0.369855	0.0422374
WBGene00000521	cky-1	0.829815	0.0422818
WBGene00020334	atg-11	0.304327	0.0423065
WBGene00007265	C02F4.5	1.98441	0.0423092
WBGene00018161	F38A5.2	-0.25105	0.042347
WBGene00003617	nhr-18	0.539599	0.0423546
WBGene00008619	nhr-262	1.91542	0.0423753
WBGene00002004	hsf-1	-0.245238	0.0423811
WBGene00016595	C42D4.2	-0.629239	0.0424011
WBGene00013302	vti-1	-0.368756	0.0424217
WBGene00011177	R09E10.8	1.92216	0.0424506
WBGene00020211	T04C9.3	1.53547	0.0424793
WBGene00005178	srg-21	1.92216	0.0424823
WBGene00000142	aos-1	-0.266879	0.0425125
WBGene00018906	egas-4	0.794297	0.042514
WBGene00000694	col-120	-1.60878	0.0425166
WBGene00002028	hst-1	-0.276387	0.0425677
WBGene00002258	lbp-6	-0.493502	0.0425768
WBGene00007443	pfd-1	-0.409639	0.0425786
WBGene00007386	C06H2.2	-0.29338	0.0425965
WBGene00019636	gsto-3	0.395296	0.0426004
WBGene00000958	dgk-1	0.461608	0.0426036
WBGene00016381	sgo-1	-0.293818	0.0426335
WBGene00020994	W03F8.4	-0.274273	0.0426404
WBGene00016658	C45B2.1	-1.70735	0.0426436
WBGene00000368	ccb-1	0.383898	0.0426592
WBGene00018923	eme-1	-0.320697	0.0427191
WBGene00022760	ZK546.3	-1.22134	0.0427285
WBGene00011011	R04D3.3	-0.257687	0.0427386
WBGene00044302	F28E10.5	2.07592	0.0427405
WBGene00008993	F21A3.3	-0.508577	0.0427474
WBGene00016494	C37A2.8	-0.276696	0.0427766
WBGene00019344	dhhc-10	0.336596	0.04278
WBGene00015551	C06G3.5	0.275247	0.0427941
WBGene00011251	glb-22	0.644477	0.0428001
WBGene00008799	F14E5.1	-0.798829	0.0428182
WBGene00010557	mspn-1	-0.280488	0.0428287
WBGene00016043	C24A11.6	1.53547	0.0428346
WBGene00008361	D1043.1	-0.256846	0.0428635
WBGene00000476	cfi-1	0.495547	0.0428669
WBGene00015671	C10B5.3	0.393297	0.0428724
WBGene00015576	C07G3.8	-1.03931	0.042874
WBGene00004347	rgs-4	0.527431	0.0429213
WBGene00018255	F40H6.5	1.1954	0.0429253
WBGene00019561	K09C6.7	-0.989021	0.0429381
WBGene00004373	rme-1	-0.231795	0.0429685
WBGene00019964	R08E5.4	1.53547	0.0429798
WBGene00016052	dod-3	1.21007	0.0429867
WBGene00019622	K10C2.7	-1.32788	0.042998
WBGene00006465	fntb-1	-0.24536	0.0430104
WBGene00007996	C38C6.3	0.561333	0.0430118
WBGene00011339	T01G5.1	-0.479398	0.0430357
WBGene00009720	F45B8.3	1.05762	0.0430879
WBGene00007278	lab-1	-0.369154	0.0430894
WBGene00009328	F32D8.3	0.709219	0.0431372
WBGene00009663	hda-5	0.417474	0.0431549
WBGene00012819	Y43F8B.9	0.535694	0.0431621
WBGene00009182	F26H11.4	-0.380831	0.0432473
WBGene00015087	B0252.1	0.59831	0.0432483
WBGene00015517	C06A8.8	0.447213	0.0432827
WBGene00020705	T22H9.1	-0.275704	0.0432884
WBGene00011021	R05A10.4	1.02032	0.0433347
WBGene00020748	nhr-221	1.34003	0.043335
WBGene00013224	Y55D9A.2	-0.265544	0.0433389
WBGene00007974	dhfr-1	-0.305462	0.0433543
WBGene00022598	ztf-8	-0.259325	0.0433619
WBGene00002251	lat-1	-0.233566	0.0433701
WBGene00021623	Y47D7A.11	1.92216	0.0433764
WBGene00007835	oac-7	0.672199	0.0434005
WBGene00010735	frpr-15	1.00052	0.0434415
WBGene00010106	fbxb-61	1.23627	0.0434512
WBGene00003066	lpl-1	-0.260806	0.0434542
WBGene00003401	mpk-1	-0.237384	0.0434709
WBGene00010097	srpa-68	-0.253267	0.0434995
WBGene00013124	Y52B11A.4	0.620361	0.0435039
WBGene00006777	unc-41	0.438425	0.043516
WBGene00017981	figl-1	-0.272334	0.0435626
WBGene00044319	tag-266	-0.329892	0.0435748
WBGene00006776	unc-40	-0.244803	0.043575
WBGene00007513	wht-2	-0.278337	0.0436118
WBGene00022262	Y73C8C.3	0.741631	0.0436424
WBGene00020557	T19B4.3	-0.45902	0.0436525
WBGene00016583	tag-335	-0.267924	0.0437101
WBGene00021311	Y32H12A.2	-0.28264	0.0437322
WBGene00022325	fbxa-5	0.944072	0.0437425
WBGene00007014	mdt-10	-0.343233	0.0437444
WBGene00007043	tag-179	-0.28534	0.0437461
WBGene00010676	K08F4.1	-0.259294	0.0437507
WBGene00020397	pcbd-1	-0.511965	0.0437517
WBGene00015026	B0207.1	-1.50625	0.043798
WBGene00022611	ZC449.1	0.496331	0.0438144
WBGene00019599	K09H11.1	-0.322601	0.0438523
WBGene00012490	Y19D2B.2	1.19236	0.0438633
WBGene00022059	Y67D8A.2	-0.255481	0.0438768
WBGene00045180	K07F5.17	1.94541	0.0438969
WBGene00001724	grl-15	0.394529	0.0439005
WBGene00010500	K02B12.7	-0.245559	0.0439183
WBGene00000647	col-71	-1.4372	0.0439276
WBGene00219241	Y116A8A.150	-0.571766	0.0439313
WBGene00000081	ads-1	-0.250501	0.0439752
WBGene00017313	cpsf-2	-0.259476	0.0439865
WBGene00013807	Y116A8C.30	-0.337157	0.0440288
WBGene00006597	tor-1	1.06121	0.0440347
WBGene00018010	F33E11.2	-0.278239	0.0440713
WBGene00002192	kin-4	-0.241755	0.0440714
WBGene00021715	Y49F6B.2	-0.361864	0.0440777
WBGene00017334	F10D2.8	1.10491	0.0440783
WBGene00017090	E01A2.8	2.05258	0.0440825
WBGene00006707	ubc-12	-0.371931	0.0441123
WBGene00005319	srh-100	1.92216	0.0441125
WBGene00015420	C04E6.3	1.24987	0.0441255
WBGene00021908	Y55B1AR.4	-1.05181	0.0441602
WBGene00008835	F14H8.5	2.15862	0.0441624
WBGene00020756	T24A6.20	0.354142	0.0441805
WBGene00013551	Y75B8A.16	-0.278929	0.044184
WBGene00020172	thoc-1	-0.285403	0.0442057
WBGene00003589	nex-2	0.27684	0.044233
WBGene00001413	fem-3	-0.302684	0.0442545
WBGene00019019	frpr-10	1.45754	0.0442603
WBGene00017907	F28F9.3	0.690668	0.0442847
WBGene00000068	acy-1	0.369129	0.0443314
WBGene00235092	C54F6.17	1.92216	0.0443709
WBGene00004161	pqn-80	-0.269625	0.0444129
WBGene00010549	K03H4.2	-0.277247	0.0444134
WBGene00017608	F19F10.12	-0.273006	0.0444135
WBGene00010958	ndfl-4	-0.911771	0.0444274
WBGene00012116	del-4	0.993678	0.0444343
WBGene00006814	unc-82	0.347095	0.0444439
WBGene00022365	Y92H12BL.4	-0.302372	0.0445021
WBGene00020105	R148.7	-0.740276	0.0445121
WBGene00017878	F28A10.10	1.58057	0.044554
WBGene00022351	Y82E9BR.19	-0.318974	0.0445827
WBGene00006476	rhgf-2	0.374881	0.0445833
WBGene00013407	Y63D3A.8	-0.260988	0.0446038
WBGene00004472	rps-3	-0.404906	0.0446095
WBGene00014218	ZK1098.1	-0.2433	0.0446112
WBGene00016803	bath-42	-0.230492	0.0446239
WBGene00020422	T10F2.2	-0.257038	0.0446681
WBGene00194833	F17E9.15	1.53547	0.0446704
WBGene00011762	T13H10.2	0.892684	0.044682
WBGene00017381	ddr-2	0.38825	0.044685
WBGene00018349	F42C5.9	0.28967	0.0447106
WBGene00011547	T06G6.5	1.76529	0.0447244
WBGene00016815	clec-213	1.58057	0.0447466
WBGene00012638	Y38H8A.4	-1.05385	0.0447769
WBGene00004381	rnf-5	-0.292577	0.0447843
WBGene00005143	srd-66	1.58057	0.0447875
WBGene00013692	Y105E8B.7	0.487786	0.0447907
WBGene00016263	C30F12.4	-0.309938	0.0448387
WBGene00189954	F40G9.18	1.87726	0.044875
WBGene00018970	clec-68	-1.12044	0.0448755
WBGene00015349	henn-1	-0.287197	0.0448776
WBGene00016171	C27F2.10	-0.248006	0.0448779
WBGene00004029	pik-1	-0.317101	0.0448899
WBGene00013194	Y54E2A.9	-1.38079	0.0448967
WBGene00007655	C17H1.2	1.24987	0.0450155
WBGene00021333	Y34D9A.8	0.458982	0.0450161
WBGene00017322	clec-160	-0.316845	0.0450516
WBGene00020368	ast-1	0.546117	0.0450631
WBGene00004929	soc-2	0.318122	0.0450804
WBGene00015710	C12D5.9	0.72541	0.0450847
WBGene00001044	dnj-26	-0.341638	0.0451068
WBGene00000641	col-65	0.724784	0.0451243
WBGene00018369	F42H10.5	0.377083	0.0451409
WBGene00010571	K04G11.3	0.713098	0.0451524
WBGene00021507	Y41D4A.5	-0.258271	0.0451529
WBGene00008950	wht-5	-0.840777	0.0451594
WBGene00011314	T01B7.9	0.818478	0.0451835
WBGene00013419	Y65A5A.2	-0.271233	0.0452036
WBGene00011152	R09A8.1	-0.365525	0.0452163
WBGene00206529	C04A2.15	1.78051	0.0452299
WBGene00009667	F43G9.4	-0.273057	0.0452314
WBGene00006704	ubc-7	-0.257742	0.0452559
WBGene00044030	Y17G7B.23	2.04466	0.0452689
WBGene00018608	F48E3.9	0.659588	0.0452774
WBGene00011099	nhr-208	1.02445	0.0452776
WBGene00007972	prp-4	-0.293109	0.0452854
WBGene00003736	nhx-9	0.393656	0.0452879
WBGene00013998	ZK550.4	-0.245827	0.0453004
WBGene00007912	C34B7.2	-0.285145	0.0453111
WBGene00016306	C32B5.13	2.09631	0.0453306
WBGene00007416	ceh-57	1.02053	0.0453333
WBGene00004859	sma-5	0.352961	0.0453397
WBGene00003656	nhr-66	-0.259163	0.0453506
WBGene00018062	F35F10.13	1.23371	0.0453724
WBGene00003030	lin-45	-0.255528	0.045382
WBGene00016103	dpyd-1	-0.277468	0.0453956
WBGene00011054	arrd-13	-0.295669	0.0453986
WBGene00020263	T05E8.3	-0.253978	0.0454383
WBGene00011917	T22C1.6	-0.240095	0.0454449
WBGene00008940	F18H3.4	0.283647	0.0454751
WBGene00001311	end-3	1.65393	0.0454895
WBGene00018752	F53C3.8	1.43319	0.0454934
WBGene00009964	fip-6	-0.592695	0.045495
WBGene00009138	F25H9.6	-0.33054	0.0454999
WBGene00020188	T03F1.6	0.531567	0.0455656
WBGene00044745	Y62E10A.20	-0.370417	0.0455745
WBGene00001867	him-8	-0.270105	0.045598
WBGene00013364	Y60A3A.16	0.787591	0.0456023
WBGene00044643	H17B01.5	1.21863	0.0456314
WBGene00021657	Y48G1A.1	-0.295613	0.0456604
WBGene00018468	tag-80	0.541818	0.0456739
WBGene00003956	pcp-1	-0.272643	0.0457171
WBGene00016327	C32E12.1	-0.986096	0.0457234
WBGene00000497	chs-2	0.345263	0.0457635
WBGene00007018	mdt-18	-0.354644	0.0457929
WBGene00010773	K11E4.1	0.558713	0.0458421
WBGene00016018	C23H3.2	-0.316274	0.0458651
WBGene00011324	T01C3.9	-0.304688	0.045873
WBGene00000146	ape-1	-0.227336	0.0458845
WBGene00006446	atx-3	-0.265509	0.0458927
WBGene00219411	T14G12.11	2.11948	0.0459056
WBGene00017593	F19C7.3	0.863741	0.0459065
WBGene00011194	R10D12.13	-0.307562	0.0459156
WBGene00206370	F02D8.9	1.53547	0.045924
WBGene00019216	H20J04.1	-1.13376	0.0459475
WBGene00015820	C16A11.7	-1.00586	0.0459552
WBGene00022073	Y67D8C.9	0.41539	0.0459836
WBGene00008448	E01G4.6	-1.4337	0.0459839
WBGene00009304	eva-1	0.456246	0.0459926
WBGene00019554	K09C4.10	-0.304242	0.0459952
WBGene00000994	dic-1	-0.298358	0.0460152
WBGene00008767	F13G3.7	-0.256241	0.0460206
WBGene00006703	ubc-6	-0.253681	0.0460217
WBGene00000208	asc-1	-0.25932	0.0460247
WBGene00004401	rom-2	0.697738	0.0460665
WBGene00019185	H10E21.5	0.425726	0.0460711
WBGene00015590	bath-15	-0.334079	0.0460718
WBGene00005224	srg-67	1.24987	0.046088
WBGene00012981	Y48B6A.10	-0.562342	0.0460951
WBGene00003674	nhr-84	0.341027	0.0460953
WBGene00021376	Y37E11B.3	-0.37852	0.0461417
WBGene00008358	nspc-18	0.631577	0.0461436
WBGene00014158	ZK938.1	-1.57428	0.0461552
WBGene00003828	nuc-1	-0.267813	0.0461729
WBGene00011911	T22B3.3	-1.04156	0.0462666
WBGene00016044	C24B5.1	0.631653	0.0463391
WBGene00015185	mrpl-41	-0.356473	0.0464027
WBGene00022168	Y71H2AM.3	-0.29065	0.0464505
WBGene00005430	srh-220	1.53547	0.0464568
WBGene00009650	ccnk-1	-0.262128	0.046479
WBGene00015263	B0563.6	0.541641	0.0464863
WBGene00001320	ent-1	-0.244925	0.0465045
WBGene00235284	T12G3.11	-1.83898	0.0465292
WBGene00003168	mec-4	0.550886	0.0465561
WBGene00000750	col-177	0.626578	0.0465823
WBGene00007394	C06H5.6	-0.316274	0.0465826
WBGene00012372	W09H1.1	0.618818	0.0466029
WBGene00007274	C03C11.1	-1.36524	0.0466178
WBGene00022806	ZK697.3	1.53547	0.0466186
WBGene00018988	F56F11.1	1.38053	0.0466447
WBGene00022716	irld-66	1.81934	0.0466572
WBGene00000037	ace-3	0.508383	0.0466583
WBGene00004211	ptd-2	0.935663	0.0466595
WBGene00000981	dhs-18	0.360886	0.0466664
WBGene00022707	ZK354.6	-2.03676	0.0466935
WBGene00015518	C06E1.1	0.441966	0.0467137
WBGene00015464	C05C8.7	-0.309534	0.0467138
WBGene00022807	srab-25	1.8551	0.0467407
WBGene00020431	irld-50	2.15862	0.0467489
WBGene00001543	gcy-18	0.462063	0.0467624
WBGene00015476	C05D9.9	0.522442	0.0467889
WBGene00006921	vha-12	-0.208186	0.0468228
WBGene00015177	tmc-2	0.402881	0.0468494
WBGene00001851	hif-1	0.273145	0.0468531
WBGene00012895	cox-10	-0.280012	0.0469242
WBGene00219205	R03D7.15	-1.73066	0.0469795
WBGene00017333	ugt-38	1.92216	0.0470134
WBGene00012097	abcf-2	-0.214907	0.0470483
WBGene00022471	Y119C1B.5	-0.284352	0.0470873
WBGene00005096	srd-18	2.09631	0.0470877
WBGene00007764	C27B7.7	0.420932	0.0471062
WBGene00018302	F41G3.6	-0.260815	0.0471133
WBGene00018175	F38B6.6	0.644286	0.0471293
WBGene00015245	B0524.6	-0.303059	0.0471299
WBGene00003611	nhr-12	-0.347814	0.0471958
WBGene00004793	shw-3	0.57051	0.047217
WBGene00021611	nhr-238	0.764659	0.0472221
WBGene00019972	R09A1.2	-0.548445	0.0472434
WBGene00004765	sel-8	-0.288592	0.0472502
WBGene00007717	C25D7.5	0.522655	0.0472552
WBGene00006491	acl-3	-0.315898	0.047271
WBGene00022175	Y71H2AM.10	0.427063	0.0472727
WBGene00001368	exc-7	0.515011	0.0473029
WBGene00005900	srx-9	2.03814	0.0473394
WBGene00021751	Y50D7A.1	-0.312367	0.0473425
WBGene00013833	ZC15.5	1.01278	0.0473683
WBGene00010588	srz-14	1.92216	0.0473746
WBGene00012896	snrp-200	-0.460186	0.0473803
WBGene00010035	F54C8.1	-0.557333	0.0473823
WBGene00021865	fbxa-66	1.1527	0.0473966
WBGene00019799	M151.7	-0.326421	0.0473998
WBGene00004057	pmk-3	0.345082	0.0474012
WBGene00023514	srz-72	1.92216	0.047403
WBGene00022327	fbxa-15	0.952718	0.0474163
WBGene00016617	C43H6.4	0.368798	0.047421
WBGene00018445	fbxb-5	1.73572	0.0474245
WBGene00000036	ace-2	0.388475	0.0474402
WBGene00000410	cdk-9	-0.269298	0.0474483
WBGene00006487	tag-141	0.884993	0.0474496
WBGene00021817	Y53G8B.1	-0.602711	0.0474836
WBGene00044159	F26C11.4	1.24987	0.0474936
WBGene00015169	B0403.5	0.428718	0.0474967
WBGene00022367	Y92H12BM.1	-0.362851	0.0475638
WBGene00015873	oac-4	2.26694	0.0475683
WBGene00011891	del-6	-0.260654	0.0475765
WBGene00000171	aqp-3	0.971352	0.0475846
WBGene00016245	C30B5.4	-0.288974	0.0476059
WBGene00019997	R10F2.6	-0.414295	0.0476063
WBGene00000592	coh-3	-0.279586	0.0476129
WBGene00017460	bath-30	-0.344712	0.0476217
WBGene00021503	Y40D12A.2	0.291085	0.0476605
WBGene00020647	pqbp-1.1	-0.285216	0.0476646
WBGene00021791	Y51H7C.13	-1.44557	0.0476955
WBGene00235264	M04G7.5	2.08642	0.047785
WBGene00006373	syx-5	-0.248658	0.0478085
WBGene00007013	mdt-8	-0.269607	0.0478224
WBGene00011747	sna-2	-0.23552	0.0478457
WBGene00009498	tat-5	-0.227136	0.0478528
WBGene00007388	folt-1	-0.439456	0.0478558
WBGene00045517	R11D1.13	1.31756	0.0478595
WBGene00013006	lin-38	-0.248463	0.047947
WBGene00007576	dph-1	-0.28853	0.0479528
WBGene00015438	srbc-2	1.94541	0.0479672
WBGene00005832	srw-85	0.643008	0.0480091
WBGene00009878	F49C12.9	-0.249911	0.048032
WBGene00009890	scl-9	1.76529	0.0480391
WBGene00009113	F25D7.4	-0.41881	0.0480645
WBGene00016706	C46C11.3	0.465941	0.0480769
WBGene00008054	C41C4.9	1.53547	0.0480999
WBGene00001795	gtl-1	-0.287971	0.0481293
WBGene00020602	T20B12.4	-1.95569	0.0481415
WBGene00003480	klf-3	0.453835	0.0481878
WBGene00017496	srbc-15	1.53547	0.0481972
WBGene00011874	T20G5.13	1.9461	0.0482005
WBGene00001819	haf-9	-0.450968	0.0482134
WBGene00012191	W02A2.8	-1.17338	0.0482219
WBGene00012934	gly-9	-0.241585	0.0482248
WBGene00002208	kin-26	-1.41757	0.0482576
WBGene00022369	Y92H12BR.3	-0.232763	0.0482976
WBGene00013405	tdpt-1	-0.276574	0.0483023
WBGene00008387	D1081.9	-0.317603	0.0483038
WBGene00003851	odr-4	-0.250739	0.0483051
WBGene00007162	fbxa-153	-0.424936	0.0483154
WBGene00018474	cnep-1	-0.263654	0.0483175
WBGene00009561	F39D8.3	0.706091	0.0483286
WBGene00007448	C08F8.6	-1.22873	0.0483456
WBGene00011144	R08D7.4	-0.26272	0.0483464
WBGene00000251	bli-1	-1.24665	0.0483647
WBGene00012763	atln-2	0.598488	0.0483895
WBGene00008172	C48B4.9	-0.34753	0.0484261
WBGene00010562	cdc-48.3	-0.283645	0.0484399
WBGene00020553	T19A5.1	-0.245492	0.0485168
WBGene00019372	K03H9.3	1.27824	0.0485723
WBGene00013241	ung-1	-0.324522	0.048578
WBGene00003184	mei-2	-0.250383	0.0485881
WBGene00011117	R07E5.11	-0.643109	0.048635
WBGene00005009	spr-4	-0.247646	0.0486391
WBGene00009542	copb-2	-0.248669	0.048643
WBGene00000375	cyp-44A1	-0.284479	0.0486587
WBGene00012351	W09C5.1	-0.270665	0.0486599
WBGene00021444	Y39A3CR.3	-0.271491	0.048675
WBGene00018863	F55A12.2	-0.353584	0.0487642
WBGene00016650	C44E4.1	-0.254707	0.0488115
WBGene00004281	rab-28	0.756427	0.0488165
WBGene00020384	T09D3.3	1.15702	0.0488339
WBGene00007355	rpb-6	-0.601402	0.04889
WBGene00009198	F28B1.4	1.24987	0.0489284
WBGene00014098	ZK836.2	-0.235167	0.0489297
WBGene00010241	F58D2.2	-0.895467	0.0489376
WBGene00018995	ccpp-1	-0.245858	0.0489378
WBGene00012217	W02H3.1	-0.487469	0.0489378
WBGene00006944	wrn-1	-0.274864	0.048956
WBGene00006028	srx-137	2.15185	0.0489567
WBGene00220250	C09B9.85	1.48367	0.0489962
WBGene00044433	W10C8.6	0.804658	0.049004
WBGene00001246	elo-8	-1.14476	0.0490139
WBGene00002176	jip-1	0.382433	0.0490409
WBGene00016781	C49G7.3	0.391622	0.0490459
WBGene00008239	fshr-1	0.292815	0.0490528
WBGene00018855	F55A4.3	1.5619	0.0490569
WBGene00000813	csn-1	-0.262877	0.0490737
WBGene00002889	let-765	-0.237451	0.0490749
WBGene00010686	K08F9.3	1.10933	0.049075
WBGene00005575	sri-63	1.53547	0.0490928
WBGene00021320	Y34B4A.4	0.373611	0.0491313
WBGene00011697	T10H4.4	2.0888	0.0491352
WBGene00013822	Y116F11B.6	0.833318	0.0491459
WBGene00002174	itx-1	0.355974	0.049153
WBGene00019399	K04F10.7	-0.246636	0.049182
WBGene00006624	try-6	0.743702	0.0491839
WBGene00005976	srx-85	2.15717	0.0492064
WBGene00011927	T22C8.6	0.586775	0.049236
WBGene00011460	ttr-14	-0.936199	0.0492521
WBGene00044199	F57B1.8	1.24987	0.0492672
WBGene00020205	arrd-1	0.486062	0.0492701
WBGene00019032	srsx-17	1.30238	0.0492841
WBGene00019628	pup-2	-0.248484	0.049287
WBGene00013725	ska-1	-0.281268	0.0493379
WBGene00018344	npr-27	0.686415	0.049338
WBGene00010670	K08E4.6	-0.294583	0.049348
WBGene00012967	kvs-4	0.561914	0.0493623
WBGene00015071	B0238.7	1.92216	0.0493815
WBGene00017806	F26A1.8	0.854736	0.0494027
WBGene00004826	skr-20	0.473084	0.0494292
WBGene00012333	sre-43	1.40463	0.0494429
WBGene00016369	C33G8.13	1.53547	0.0494456
WBGene00012815	phy-4	1.38447	0.0494803
WBGene00011410	T04A8.8	-0.235567	0.0494944
WBGene00011462	scl-22	0.445201	0.0494991
WBGene00015505	C06A5.8	-0.287351	0.0495028
WBGene00000661	col-86	1.4957	0.0495404
WBGene00008958	F19H6.3	1.14773	0.0495956
WBGene00015655	C09G12.5	1.92216	0.049597
WBGene00011308	R186.7	-0.248413	0.0496055
WBGene00007256	swsn-9	-0.234429	0.0496063
WBGene00194663	F38B2.6	-1.11783	0.0496686
WBGene00015928	C17H12.2	-0.246149	0.049672
WBGene00020051	R13A5.9	0.413786	0.0497087
WBGene00012765	Y41E3.7	-0.246966	0.0497159
WBGene00022198	Y71H2B.11	-0.38701	0.0497219
WBGene00006516	vps-16	-0.265732	0.0497257
WBGene00007603	C15C6.4	-0.377744	0.0497441
WBGene00012180	W01D2.3	-1.23184	0.0497458
WBGene00010234	ttr-50	0.318272	0.0498023
WBGene00003733	nhx-5	0.323495	0.0498148
WBGene00002271	lec-8	0.446281	0.0498573
WBGene00005461	srh-255	1.91221	0.0498882
WBGene00043980	F11D5.7	-1.00562	0.049903
WBGene00011259	miz-1	0.251016	0.049985
WBGene00001677	gpa-15	0.919996	0.0500082
WBGene00011208	R10E8.2	1.53547	0.0500528
WBGene00015680	egal-1	0.313661	0.0500941
WBGene00008407	D2023.3	0.700989	0.0501065
WBGene00010291	F58H10.1	0.596023	0.0501135
WBGene00000735	col-162	-0.706846	0.0501352
WBGene00013724	Y106G6H.14	-0.270211	0.0501376
WBGene00000857	cwn-1	0.383544	0.0501442
WBGene00077757	E02H4.7	0.657923	0.0501467
WBGene00000696	col-122	-0.557983	0.050172
WBGene00009179	kbp-3	-0.334244	0.0501813
WBGene00206360	T13C5.10	1.53547	0.050191
WBGene00003751	nlp-13	0.450903	0.0502135
WBGene00013201	Y54E5A.6	-0.299274	0.0502229
WBGene00011537	T06E4.10	1.1027	0.0502658
WBGene00011823	T18D3.6	-0.455331	0.0502705
WBGene00015626	C09B9.1	0.95094	0.0503288
WBGene00044082	D1086.12	0.426192	0.0503305
WBGene00017600	ttr-10	0.591225	0.0503569
WBGene00007514	catp-8	-0.234125	0.0503711
WBGene00020065	clec-159	2.03977	0.0504288
WBGene00022491	Y119D3B.14	-0.279208	0.0504369
WBGene00194731	Y39A1A.27	1.9461	0.0504398
WBGene00002243	lad-2	0.534084	0.0505173
WBGene00018226	F40B5.2	0.291281	0.0505337
WBGene00000976	dhs-13	-0.287637	0.0505403
WBGene00013218	Y54G11A.9	-0.338819	0.0505414
WBGene00018071	F35H10.6	-0.498519	0.0505633
WBGene00019613	K10B4.1	2.10762	0.0505826
WBGene00009979	cutl-1	1.92216	0.0505927
WBGene00019823	fnta-1	-0.261289	0.0506052
WBGene00001862	him-3	-0.270964	0.0506086
WBGene00013548	Y75B8A.11	0.756072	0.0506221
WBGene00000537	clk-2	-0.272734	0.0506246
WBGene00020052	R13A5.10	-0.525757	0.0506397
WBGene00012402	sfxn-1.3	-1.83898	0.0506656
WBGene00000748	col-175	-1.65079	0.0506659
WBGene00000294	cas-1	0.239223	0.0506988
WBGene00004303	ran-2	-0.322527	0.050718
WBGene00009064	F22G12.4	-0.257757	0.0507224
WBGene00012030	T25G3.3	-0.246719	0.0507307
WBGene00021734	Y50C1A.2	0.896018	0.0507833
WBGene00012443	Y15E3A.4	0.32914	0.0508004
WBGene00005802	srw-55	1.24987	0.0508412
WBGene00000711	col-138	-1.39545	0.050842
WBGene00011777	T14G10.8	-0.459043	0.0508615
WBGene00003074	lars-2	-0.287375	0.0508747
WBGene00016765	C49C8.1	-1.42317	0.0508755
WBGene00010279	letm-1	-0.239232	0.0509137
WBGene00009242	sre-6	-1.74213	0.050942
WBGene00016126	nhr-258	1.03352	0.0509493
WBGene00000449	ceh-27	0.494837	0.0509528
WBGene00019686	K12H6.6	0.253036	0.050957
WBGene00009110	F25D1.5	-0.538941	0.0509591
WBGene00011195	sao-1	-0.327261	0.0510227
WBGene00020430	irld-49	-1.83898	0.0510781
WBGene00022703	ubxn-4	-0.23384	0.0511595
WBGene00010516	K02E11.7	0.603167	0.0511843
WBGene00015142	B0310.6	1.33878	0.051206
WBGene00022087	Y69A2AR.16	-0.256819	0.0512333
WBGene00021370	nape-2	0.334595	0.0512377
WBGene00018305	exos-8	-0.297622	0.0513187
WBGene00044567	C46C11.4	0.845282	0.0513329
WBGene00007554	pptr-2	-0.232861	0.0513564
WBGene00012535	Y37A1A.2	0.41632	0.0513756
WBGene00194700	B0025.5	-1.2226	0.0513839
WBGene00021742	Y50D4B.3	-0.311189	0.0513899
WBGene00020510	T14G11.1	0.374611	0.0514004
WBGene00011289	R102.2	0.529475	0.0514016
WBGene00015158	B0361.4	0.625752	0.0514305
WBGene00006594	tom-1	0.381391	0.0514406
WBGene00235260	T05C7.7	1.24987	0.0514791
WBGene00009671	mfap-1	-0.274332	0.0514793
WBGene00007301	C04F12.7	-1.138	0.0514961
WBGene00018288	F41E6.7	0.963172	0.0514967
WBGene00020714	T23B3.6	0.807274	0.0514996
WBGene00019817	R02C2.6	0.946607	0.0515143
WBGene00017179	wht-4	-0.958976	0.0515412
WBGene00019927	fbxc-24	0.820468	0.0515912
WBGene00021177	Y9C9A.5	1.92216	0.0516093
WBGene00012068	oac-49	1.20843	0.0516193
WBGene00044391	C25H3.15	1.18612	0.0516283
WBGene00138725	C34E11.7	0.735106	0.0516592
WBGene00018363	F42G9.4	0.984102	0.0516663
WBGene00005427	srh-217	1.73106	0.0516676
WBGene00019184	H10E21.4	0.422733	0.051673
WBGene00044978	F58D2.3	1.53547	0.0516769
WBGene00009940	strl-1	-0.270732	0.051697
WBGene00003576	ndc-80	-0.242652	0.0516999
WBGene00018599	F48C1.6	-0.294701	0.0517066
WBGene00017164	eng-1	-0.294906	0.051728
WBGene00006578	tli-1	0.325788	0.0517966
WBGene00011062	R06C7.2	-0.315157	0.0518081
WBGene00014255	ZK1320.5	1.12122	0.0518124
WBGene00012389	Y6B3B.4	-0.232777	0.0518219
WBGene00009965	frpr-9	0.71715	0.0518233
WBGene00015194	B0432.13	-0.273572	0.051825
WBGene00015322	C02B8.3	0.722355	0.0518439
WBGene00022648	ZK54.3	0.685935	0.0518477
WBGene00007640	C17D12.7	-0.269218	0.0518672
WBGene00001546	gcy-21	0.535407	0.0518745
WBGene00011531	rsbp-1	0.351851	0.0518763
WBGene00005242	srh-17	1.88292	0.0518921
WBGene00044477	F49F1.14	1.45243	0.0519505
WBGene00019218	madf-3	-0.267866	0.0519644
WBGene00000416	ced-2	-0.279511	0.0519791
WBGene00004221	ptr-6	0.387119	0.0519974
WBGene00017331	ugt-40	0.715292	0.0520309
WBGene00009843	F48C5.2	0.691205	0.0520316
WBGene00004011	pha-2	1.04916	0.0520465
WBGene00007733	smz-1	-1.14611	0.0520579
WBGene00020629	T20F5.7	-0.269562	0.0520581
WBGene00008040	ttr-5	0.538167	0.0520583
WBGene00012964	Y48A6B.3	-0.586114	0.0520629
WBGene00012772	srt-49	1.76529	0.0520859
WBGene00019181	H10D18.6	1.58057	0.0521502
WBGene00011026	R05D7.1	0.511095	0.0521686
WBGene00010121	F55G7.3	1.56673	0.0521844
WBGene00015700	asp-9	1.67217	0.0521927
WBGene00009307	F32A11.1	-0.235659	0.0521941
WBGene00018895	F55F8.7	-1.14521	0.0521992
WBGene00012289	W05H12.1	0.458088	0.0522375
WBGene00011375	T02E1.2	-0.270981	0.0522451
WBGene00020531	T15B12.2	-0.748336	0.0522457
WBGene00019669	K12B6.4	0.976269	0.0522545
WBGene00013566	Y75B12A.2	1.94541	0.0522682
WBGene00019157	H05C05.1	-0.287818	0.0522916
WBGene00004762	sel-5	-0.243285	0.0523103
WBGene00000512	ckb-2	-0.37523	0.0523669
WBGene00185002	K11H3.8	-0.281061	0.0523726
WBGene00015470	C05D2.10	-0.242234	0.0523915
WBGene00021633	Y47G6A.3	-0.779199	0.0524646
WBGene00005236	srh-10	1.9461	0.0524709
WBGene00001811	haf-1	-0.39929	0.0524758
WBGene00018628	F49D11.4	1.80904	0.0524903
WBGene00017238	F08B4.7	-0.37457	0.0524929
WBGene00016608	cogc-5	-0.241043	0.0525122
WBGene00044988	W01A8.8	-0.360495	0.0525177
WBGene00001671	gpa-9	0.8353	0.052538
WBGene00006920	vha-11	-0.222083	0.0525846
WBGene00011433	pde-1	0.426297	0.0525995
WBGene00011788	T15H9.2	-0.347795	0.0526237
WBGene00015743	soap-1	-0.234515	0.052667
WBGene00022279	sesn-1	-0.306112	0.0527086
WBGene00006668	twk-13	0.364943	0.0527118
WBGene00008927	snx-17	0.331736	0.0527304
WBGene00001603	gln-2	-1.00823	0.0527368
WBGene00023513	srz-71	1.53547	0.0527683
WBGene00018196	nep-13	-1.08207	0.0528031
WBGene00195240	Y39B6A.69	1.93365	0.052825
WBGene00004213	ptp-1	0.418688	0.0528399
WBGene00002985	lig-1	-0.250031	0.0528498
WBGene00020817	T25G12.11	0.973233	0.0529079
WBGene00020947	W02F12.2	0.363465	0.0529251
WBGene00018208	F39G3.3	-0.260082	0.0529262
WBGene00007103	crm-1	0.348058	0.0529312
WBGene00015479	wht-1	0.610588	0.0529392
WBGene00012637	Y38H8A.3	-1.29851	0.0529758
WBGene00008729	F13B12.1	-0.226608	0.052995
WBGene00006159	str-106	1.53547	0.0530027
WBGene00004045	pll-1	0.464081	0.0530285
WBGene00018681	denn-4	-0.269816	0.0530356
WBGene00006306	sue-1	0.714149	0.0530397
WBGene00016688	srbc-18	1.53547	0.0530665
WBGene00044347	Y71G12B.30	-0.988287	0.0530876
WBGene00017304	F09F7.7	0.286042	0.053125
WBGene00017519	hpo-25	1.78407	0.0531355
WBGene00000408	cdk-7	-0.256213	0.0531405
WBGene00013949	ZK262.2	0.904564	0.0531467
WBGene00009876	F49C12.6	0.529744	0.0531691
WBGene00009124	rtel-1	-0.27359	0.0532277
WBGene00006277	str-250	1.94541	0.0532331
WBGene00044326	tag-322	-0.270064	0.0532598
WBGene00012626	Y38H6C.14	0.58132	0.053325
WBGene00009475	F36F2.1	0.435626	0.0533273
WBGene00007321	C05B5.4	0.668463	0.0533513
WBGene00018689	F52D2.7	-0.320525	0.0533755
WBGene00015073	B0238.9	-0.264894	0.0533959
WBGene00008034	C39E9.11	-0.231859	0.0534385
WBGene00018045	F35D11.4	-0.515104	0.0534564
WBGene00002269	lec-6	0.527984	0.0534659
WBGene00001494	frm-8	0.393869	0.0534674
WBGene00015524	C06E1.9	-0.272583	0.0534822
WBGene00013232	faah-4	-0.265509	0.0534824
WBGene00007766	C27C7.1	-0.306088	0.0535069
WBGene00012928	aakb-2	-0.246428	0.0535207
WBGene00017233	lmd-4	1.50889	0.0535691
WBGene00004976	spe-41	-0.46495	0.0536017
WBGene00003609	nhr-10	0.281164	0.0536382
WBGene00006559	tbx-40	2.01174	0.0536495
WBGene00019961	R08E5.1	-0.724383	0.0536583
WBGene00016796	cec-2	-0.299233	0.05368
WBGene00022553	ZC204.1	1.94541	0.0536817
WBGene00008010	C38D9.2	0.748802	0.0536819
WBGene00003143	max-1	0.430555	0.0536858
WBGene00008596	clec-54	-0.460611	0.0536894
WBGene00018762	F53E10.6	-0.452163	0.0537315
WBGene00013434	Y66D12A.8	-0.272583	0.0537658
WBGene00022447	hpo-20	-0.295927	0.0537676
WBGene00007778	C27D8.2	0.378941	0.0538163
WBGene00013225	Y56A3A.2	-0.238741	0.0538377
WBGene00011976	T24B8.2	-0.238265	0.0538415
WBGene00001450	flp-7	0.434259	0.0538451
WBGene00000663	col-88	-1.54519	0.0538601
WBGene00019139	bath-1	-0.435243	0.0538657
WBGene00020412	T10E9.2	-0.251533	0.0538744
WBGene00003535	nas-16	1.94541	0.0539027
WBGene00009702	F44F4.3	0.887811	0.0539077
WBGene00013657	Y105C5B.18	-1.13405	0.0539239
WBGene00001606	gln-5	-0.232057	0.0539688
WBGene00022247	lgc-10	0.856039	0.0540118
WBGene00005487	srh-282	1.91542	0.0540545
WBGene00006715	ubc-20	-0.277442	0.0540913
WBGene00011427	T04C12.1	0.775899	0.0541006
WBGene00016939	C55B6.1	-0.275392	0.0541146
WBGene00017096	E02C12.11	1.24987	0.054142
WBGene00002045	icd-1	-0.364029	0.0541526
WBGene00017826	tag-340	-0.259937	0.0541598
WBGene00018660	F52C6.3	-0.428562	0.0541725
WBGene00011378	T02E1.6	-0.989265	0.0541741
WBGene00000854	cux-7	-0.244531	0.0541767
WBGene00021532	Y42G9A.2	0.62651	0.0542339
WBGene00008242	ceh-75	1.53547	0.0542493
WBGene00017875	F28A10.7	-1.95569	0.0543319
WBGene00009508	F37D6.2	-0.238682	0.0543552
WBGene00010129	F55G11.10	1.53547	0.0543715
WBGene00007681	C18D11.3	-0.266783	0.0543945
WBGene00006495	cpna-1	0.317711	0.0544523
WBGene00022827	ZK816.4	1.0489	0.0544706
WBGene00008348	C56G7.3	0.391415	0.0544782
WBGene00009884	F49C12.15	-0.98561	0.0544909
WBGene00013002	Y48E1B.3	-0.251541	0.0544921
WBGene00219314	C05B5.17	1.58057	0.0544971
WBGene00012950	Y47H9C.7	-0.281639	0.0545225
WBGene00006614	trp-1	0.522473	0.0545243
WBGene00014150	ZK909.6	-0.543876	0.0545297
WBGene00012966	exos-1	-0.313438	0.0545454
WBGene00007593	C14H10.3	0.293523	0.0545573
WBGene00019765	M03F8.6	0.571887	0.0545652
WBGene00007368	C06B8.2	0.516148	0.054655
WBGene00017112	E03H12.5	-1.23198	0.0546605
WBGene00007234	C01G10.7	-0.272907	0.0546658
WBGene00007029	mys-1	-0.238274	0.0546687
WBGene00000817	csn-5	-0.238287	0.0546755
WBGene00007189	B0491.1	-0.260488	0.0546771
WBGene00008790	F14D7.3	1.92216	0.0546864
WBGene00001614	glr-3	0.971384	0.0546974
WBGene00235269	F59E12.15	-0.437242	0.0547499
WBGene00014253	ZK1320.3	0.322648	0.0547526
WBGene00022180	Y71H2AM.15	0.429862	0.0547728
WBGene00007680	maa-1	0.365599	0.0547813
WBGene00010283	ccz-1	-0.274013	0.0547988
WBGene00006352	sur-6	-0.219893	0.0548094
WBGene00022776	perm-3	-0.310532	0.0548144
WBGene00000901	daf-5	0.306601	0.0548219
WBGene00005054	sra-28	2.08642	0.0548276
WBGene00007421	C07H4.1	0.521164	0.0548295
WBGene00185014	F17C8.9	-0.363893	0.0548526
WBGene00006662	twk-7	0.64551	0.0548669
WBGene00017792	F25E5.16	0.861878	0.0548737
WBGene00005019	sqv-1	-0.237552	0.0548926
WBGene00022681	ZK185.1	-0.321629	0.0548969
WBGene00020225	sre-40	1.90056	0.0549008
WBGene00018046	F35D11.5	-0.588243	0.0549257
WBGene00004336	ret-1	0.253618	0.0549398
WBGene00011068	set-14	-0.262726	0.0549434
WBGene00015202	B0478.3	0.995683	0.0549624
WBGene00018399	F43H9.3	-0.324864	0.0549695
WBGene00002266	lec-3	0.323271	0.0549974
WBGene00018420	F44E2.7	-0.240869	0.0550055
WBGene00007137	B0285.4	-0.268423	0.0550582
WBGene00001691	grd-2	0.464987	0.0550641
WBGene00001976	hmg-11	0.359453	0.0551145
WBGene00044467	R05C11.4	0.476963	0.0551569
WBGene00013075	Y51A2D.7	-0.297245	0.0551576
WBGene00011283	R90.1	0.300823	0.0551619
WBGene00016000	C18H9.1	1.9461	0.055188
WBGene00015628	best-6	-1.91453	0.0552065
WBGene00008722	F12F6.7	-0.249391	0.0552074
WBGene00013087	Y51B9A.5	-2.04414	0.0552097
WBGene00016957	atic-1	-0.282755	0.0552474
WBGene00013290	Y57G11A.2	-1.06277	0.0552716
WBGene00014042	ZK666.2	1.94541	0.055298
WBGene00007118	npp-22	-0.231485	0.0553154
WBGene00194654	M05B5.7	-1.57862	0.0553482
WBGene00202499	B0507.15	1.92216	0.0553823
WBGene00015348	C02F5.5	-0.781843	0.0553841
WBGene00008197	C49C3.7	-0.271852	0.0554033
WBGene00011250	R11H6.2	-0.247175	0.0554523
WBGene00043061	Y54G2A.38	2.05258	0.0554889
WBGene00013043	arrd-16	0.81671	0.0555615
WBGene00018835	F54F2.7	-0.454076	0.0556316
WBGene00007213	C01A2.1	0.951213	0.055649
WBGene00017684	F21H12.2	1.24987	0.0556584
WBGene00016161	C27D6.3	-1.36024	0.0556609
WBGene00044638	F23A7.8	-1.11425	0.0556644
WBGene00019003	F57B10.5	-0.28885	0.0557129
WBGene00020819	T26A5.2	-0.269042	0.0557241
WBGene00018847	2018-03-06	-0.23278	0.0557305
WBGene00015062	trx-1	1.4455	0.0557374
WBGene00019141	bath-5	-0.332838	0.0557812
WBGene00004017	phg-1	0.520874	0.0557993
WBGene00013606	cand-1	-0.220997	0.055838
WBGene00017279	F09C12.8	-0.953956	0.0558394
WBGene00010728	K09G1.2	-1.78622	0.0558633
WBGene00219281	K10D3.8	1.53547	0.0558799
WBGene00017035	D1065.3	1.23816	0.0558915
WBGene00005165	srg-7	1.71802	0.0558969
WBGene00008037	C40C9.4	1.92216	0.0558996
WBGene00012408	Y7A5A.2	-1.36432	0.0559091
WBGene00008029	scl-7	1.92216	0.0559154
WBGene00004417	rpl-6	-0.238471	0.0559212
WBGene00006178	str-129	1.53547	0.0559284
WBGene00018650	F49F1.10	1.53547	0.0559376
WBGene00019004	xpg-1	-0.273935	0.0559781
WBGene00006736	ulp-1	-0.250424	0.0559932
WBGene00018727	jbts-14	0.962532	0.056019
WBGene00016315	C32D5.7	0.393645	0.0560625
WBGene00010637	K07F5.12	-0.328398	0.0561997
WBGene00007144	B0334.4	-0.29121	0.0562204
WBGene00011664	T09F3.5	-0.277212	0.0562315
WBGene00007334	C05C10.7	-0.394962	0.0562523
WBGene00022466	Y119C1A.1	-0.250269	0.0563043
WBGene00206386	K10C2.12	-1.13409	0.0563149
WBGene00005984	srx-93	1.43907	0.0563521
WBGene00009747	F46A8.4	1.90737	0.0563633
WBGene00015853	C16C8.16	-0.299286	0.0563698
WBGene00022121	cogc-3	-0.245978	0.0563713
WBGene00010610	K07A1.3	0.529547	0.0564105
WBGene00013193	Y54E2A.8	-0.290599	0.0564535
WBGene00013740	hut-1	-0.258526	0.0564726
WBGene00016248	C30B5.7	0.768817	0.0565045
WBGene00001589	gip-1	-0.243995	0.0565066
WBGene00016742	C48B6.4	-0.727927	0.0565123
WBGene00021440	Y39A3CL.1	-0.268617	0.0565256
WBGene00077439	F55B12.10	1.77189	0.0565366
WBGene00021877	Y54G2A.12	-0.302613	0.0565539
WBGene00011019	R05A10.2	0.462872	0.0565542
WBGene00020117	R155.3	-0.967114	0.0565621
WBGene00010653	K08C9.6	1.53547	0.0566545
WBGene00002261	ldb-1	0.298594	0.0566659
WBGene00016794	C49H3.9	-0.25388	0.0567151
WBGene00012366	maea-1	0.291383	0.0567276
WBGene00021480	Y39H10A.4	0.652064	0.0567294
WBGene00015330	C02B10.5	-0.26546	0.0567304
WBGene00016502	C37C3.10	1.52364	0.0567321
WBGene00044149	T24D5.6	-0.728421	0.0567387
WBGene00017123	maoc-1	-0.283476	0.0567404
WBGene00013350	slr-2	-0.267914	0.0568322
WBGene00020025	R12C12.5	-0.270294	0.0568338
WBGene00007552	C13C12.2	0.594861	0.0568708
WBGene00017880	F28A12.3	-0.817883	0.0569154
WBGene00014229	ZK1128.3	-0.831194	0.0569207
WBGene00000215	asp-2	-0.194836	0.0569212
WBGene00015086	B0244.11	1.84568	0.0569293
WBGene00044201	H39E23.3	1.79393	0.056974
WBGene00016630	C44B7.10	0.225738	0.0569788
WBGene00021508	Y41D4A.6	-0.272677	0.0569864
WBGene00008244	fipr-11	-1.42448	0.0570197
WBGene00005967	srx-76	1.78407	0.0570436
WBGene00017042	D2007.2	0.610506	0.0570481
WBGene00004145	pqn-62	0.607157	0.057069
WBGene00010454	K01B6.3	-0.600296	0.0570877
WBGene00010017	nhr-282	1.53547	0.0570883
WBGene00013307	Y57G11C.9	-0.220768	0.0570888
WBGene00017714	F22F1.2	-1.4842	0.0571121
WBGene00015790	C15C7.4	0.941806	0.0571941
WBGene00005146	srd-69	2.21152	0.05725
WBGene00016231	C29G2.3	1.01622	0.0572853
WBGene00018859	F55A4.7	1.1544	0.0572861
WBGene00011490	T05F1.4	-0.308445	0.057296
WBGene00002089	ins-6	0.709156	0.0572992
WBGene00009385	sas-5	-0.249176	0.0573031
WBGene00003623	nhr-25	0.426394	0.0573159
WBGene00010608	K07A1.1	-0.454321	0.0573307
WBGene00007688	C18E9.8	-1.10049	0.0573715
WBGene00044163	F49C5.11	-1.15044	0.0573788
WBGene00017634	F20D6.2	2.08642	0.0574443
WBGene00020627	T20F5.5	-0.726251	0.0574864
WBGene00015903	C17E7.9	-0.313158	0.0574872
WBGene00012210	W02D9.4	-0.318976	0.0574993
WBGene00006830	unc-103	0.407436	0.0575008
WBGene00017633	F20D6.1	1.33956	0.0575107
WBGene00003367	mix-1	-0.233057	0.0575469
WBGene00007840	C31C9.6	0.528888	0.0575504
WBGene00007006	npr-3	0.64892	0.0575792
WBGene00005218	srg-61	1.53547	0.0576266
WBGene00044575	F38B6.8	2.14341	0.0576868
WBGene00007154	dhc-3	0.560244	0.0576959
WBGene00022516	mtx-2	-0.250364	0.0577205
WBGene00044686	flp-28	0.391704	0.0577368
WBGene00008678	stdh-2	1.57588	0.0577693
WBGene00000437	ceh-13	0.388957	0.0578736
WBGene00017712	F22E5.17	-0.31514	0.0578913
WBGene00009945	bath-38	0.300241	0.0578949
WBGene00023409	mbd-2	-0.310128	0.0579
WBGene00011811	T16H12.1	-0.465577	0.0579232
WBGene00195213	F11C1.9	1.3726	0.0579364
WBGene00044429	T07H3.7	1.53547	0.0580235
WBGene00010318	F59B10.2	1.06761	0.0580256
WBGene00009619	npr-6	0.64106	0.0580468
WBGene00001646	gna-1	-0.546346	0.0581211
WBGene00020650	T21D12.11	1.34682	0.0581373
WBGene00009313	F32B4.2	-1.42327	0.0581493
WBGene00020027	R12C12.7	-0.296826	0.058206
WBGene00000907	daf-11	0.626187	0.0582187
WBGene00006450	tag-77	-0.240433	0.0582236
WBGene00011731	acbp-5	-0.257831	0.0582446
WBGene00021420	trap-3	-0.312464	0.0582818
WBGene00004766	sel-9	-0.251315	0.0583017
WBGene00044354	ZK418.11	1.13304	0.0583118
WBGene00012670	Y39B6A.8	0.76455	0.0583408
WBGene00005358	srh-141	1.24987	0.0583463
WBGene00018926	F56A11.6	-0.711258	0.0583773
WBGene00020953	W02G9.3	-0.319049	0.0583971
WBGene00011967	pir-1	-0.259675	0.0584071
WBGene00016104	ddr-1	0.42205	0.0584257
WBGene00017777	F25B5.6	-0.231401	0.0584323
WBGene00206473	B0273.115	1.53547	0.0584413
WBGene00017825	cee-1	-0.257671	0.0584586
WBGene00010193	btb-20	-0.36084	0.0584893
WBGene00000051	acr-12	0.611143	0.0585203
WBGene00004318	rbg-2	-0.250822	0.0585271
WBGene00003705	nhr-115	-0.698599	0.0585376
WBGene00000423	ced-9	-0.238237	0.0585535
WBGene00011554	T07A5.1	-0.616538	0.0585542
WBGene00018004	F33D11.7	-1.0619	0.0586009
WBGene00000833	cts-1	0.172325	0.0586209
WBGene00044012	srxa-19	2.11948	0.0586282
WBGene00000485	che-3	0.453099	0.0586306
WBGene00020693	lron-8	-0.388947	0.0586608
WBGene00006688	twk-36	1.26355	0.0586724
WBGene00005721	srv-10	1.53547	0.0586987
WBGene00005392	srh-177	1.53547	0.0587358
WBGene00006582	tmd-2	0.352056	0.0587974
WBGene00001869	him-10	-0.231114	0.0588776
WBGene00021773	fbxb-42	0.937373	0.0588904
WBGene00006076	str-8	1.58057	0.0589452
WBGene00015806	C16A3.1	-0.260507	0.0589547
WBGene00013383	aptf-2	-0.28552	0.0589698
WBGene00002240	ksr-2	-0.274958	0.0589716
WBGene00015896	C17C3.15	-0.503524	0.0589869
WBGene00020907	VC5.1	1.53547	0.0590045
WBGene00013934	ZK131.11	0.350208	0.0590081
WBGene00018635	nprl-2	-0.25055	0.0590111
WBGene00019287	K01A12.3	0.884258	0.0590326
WBGene00009787	F46F2.3	-0.615905	0.0590327
WBGene00010012	saeg-1	0.287622	0.0590581
WBGene00008173	C48B4.10	-0.517222	0.0590786
WBGene00016823	C50E3.12	-0.297201	0.0591042
WBGene00023503	F17C11.13	-1.18535	0.0591069
WBGene00045272	F59C12.4	-0.50377	0.0591191
WBGene00007289	C04B4.1	1.94541	0.0591207
WBGene00022830	ZK973.1	-0.238144	0.0591422
WBGene00010075	F55A11.1	-0.261551	0.0591588
WBGene00017967	ada-2	-0.250624	0.0591927
WBGene00005577	sri-65	1.53547	0.0591996
WBGene00004020	pho-1	-0.251198	0.0592036
WBGene00044395	R12C12.10	0.810488	0.0592042
WBGene00016030	C24A1.3	0.364558	0.0592061
WBGene00012893	Y45F10D.15	1.88292	0.0592524
WBGene00003519	nac-3	0.38764	0.0592678
WBGene00016244	C30B5.2	-0.264024	0.0593361
WBGene00008526	F02D10.6	-0.466185	0.0593426
WBGene00019217	athp-2	-0.23936	0.0593513
WBGene00011962	T23G5.2	-0.218194	0.0593677
WBGene00184990	C14B1.12	-0.385259	0.0593775
WBGene00019240	H24K24.3	-0.215536	0.05938
WBGene00003063	lpd-7	-0.212574	0.0594036
WBGene00014174	ZK970.8	-1.35291	0.0594448
WBGene00018656	F49H12.5	-0.295755	0.0594841
WBGene00019351	lron-7	0.236309	0.0594913
WBGene00003173	mec-9	0.577819	0.0594977
WBGene00008570	kcnl-2	0.407756	0.0595012
WBGene00005542	sri-30	1.23547	0.0595307
WBGene00009162	F26E4.7	0.364988	0.0595377
WBGene00001309	emr-1	-0.323856	0.0595796
WBGene00008162	C47F8.6	1.94541	0.0595931
WBGene00018417	F44E2.3	-0.259724	0.0596033
WBGene00001522	gbh-1	-0.333253	0.0596178
WBGene00015966	C18C4.5	0.299895	0.0596379
WBGene00018909	slx-1	-0.254105	0.0596581
WBGene00022258	Y73C8B.1	0.501572	0.0596956
WBGene00022487	fbxa-21	1.1823	0.0597068
WBGene00005608	srj-20	1.53547	0.0597132
WBGene00010134	F55H12.3	0.295597	0.0597134
WBGene00000120	aly-1	0.303542	0.0597285
WBGene00013436	Y66D12A.10	-0.310213	0.0597739
WBGene00012726	Y39G8B.5	1.51075	0.0598176
WBGene00019263	H35B03.1	0.375884	0.0598506
WBGene00016603	met-1	-0.260478	0.0598828
WBGene00043743	Y59E9AL.2	-0.857791	0.0598831
WBGene00000162	apd-3	-0.244817	0.0598929
WBGene00003864	oma-1	-0.229201	0.0599576
WBGene00009623	F41E7.7	0.666191	0.0599629
WBGene00002113	ins-30	0.570557	0.0599681
WBGene00043060	R144.12	-0.301957	0.0599776
WBGene00009798	F46G10.4	0.344122	0.0599912
WBGene00012064	fbxb-115	1.11215	0.0600707
WBGene00002255	lbp-3	0.311654	0.0600914
WBGene00013573	Y75B12B.11	1.50885	0.0601489
WBGene00013466	srz-47	2.03814	0.0601582
WBGene00019122	F59E12.6	-0.286224	0.060159
WBGene00022090	Y69A2AR.19	-0.371767	0.0601657
WBGene00019467	K07B1.7	-0.282777	0.0601935
WBGene00010179	F57A8.4	0.713711	0.0601935
WBGene00006287	str-261	2.03977	0.0602401
WBGene00020414	T10E9.4	-1.1186	0.0602641
WBGene00002245	lag-1	-0.243066	0.0602994
WBGene00045500	T05E12.9	1.9461	0.0603099
WBGene00009745	F45H11.5	-0.685863	0.0603273
WBGene00020494	T13G4.7	1.80637	0.0603296
WBGene00005216	srg-59	1.24987	0.06036
WBGene00017424	F13C5.3	1.29152	0.0603666
WBGene00020361	fbxc-19	1.21319	0.0603836
WBGene00000276	byn-1	-0.219642	0.0603879
WBGene00013246	Y57A10A.1	-0.267406	0.0603992
WBGene00011216	usp-46	-0.279866	0.0604623
WBGene00018174	F38B6.4	-0.310682	0.0604745
WBGene00195179	F48C1.11	1.22308	0.0605941
WBGene00002992	lin-3	-0.244515	0.060598
WBGene00013294	Y57G11B.1	1.84636	0.060644
WBGene00018757	tag-304	0.266696	0.0606672
WBGene00007187	tag-342	-0.256632	0.0606726
WBGene00017592	F19C7.2	-0.370872	0.0606963
WBGene00019698	riok-1	-0.221961	0.0607428
WBGene00021007	W03F11.4	-0.895243	0.0607645
WBGene00021525	Y41D4B.26	0.700442	0.0608366
WBGene00020280	T06A1.5	-0.309848	0.0608524
WBGene00019231	H23L24.4	1.15441	0.060924
WBGene00020398	T10B11.2	-0.238496	0.0609319
WBGene00001698	grd-9	1.69259	0.060949
WBGene00022352	Y82E9BR.20	1.63337	0.0609708
WBGene00000265	brd-1	-0.247756	0.0610162
WBGene00009582	F40F9.5	0.367614	0.0610217
WBGene00006071	str-3	2.03977	0.0610264
WBGene00016345	C33E10.1	1.34663	0.0610454
WBGene00004954	spd-3	-0.290437	0.0610514
WBGene00021766	hex-4	-0.279878	0.0610651
WBGene00012905	Y46G5A.14	-1.55715	0.061101
WBGene00010690	K08H2.3	-0.359408	0.06113
WBGene00011977	T24B8.3	0.327793	0.0611681
WBGene00018617	srt-17	1.53547	0.0612212
WBGene00016629	C44B7.7	-0.445258	0.0613098
WBGene00000530	clh-3	-0.260547	0.0613131
WBGene00016793	arp-11	-0.256694	0.0613137
WBGene00013326	anoh-2	0.436892	0.0613268
WBGene00001518	gar-2	0.42062	0.0613336
WBGene00008590	F08H9.2	-1.31331	0.0613336
WBGene00002162	isp-1	-0.200496	0.0614004
WBGene00015333	slc-17.3	0.477023	0.0614072
WBGene00011637	sds-22	-0.251469	0.0614128
WBGene00018567	F47E1.3	1.34648	0.0614367
WBGene00012296	spe-46	-1.10629	0.0614584
WBGene00010230	rpac-19	-0.4691	0.0614831
WBGene00005364	srh-148	1.94541	0.0614938
WBGene00044332	clec-36	-0.736568	0.0615147
WBGene00015373	C03B1.2	1.76822	0.0615796
WBGene00189955	F40G9.19	1.24987	0.061586
WBGene00016260	C30F12.1	0.346043	0.0616248
WBGene00006784	unc-49	0.39157	0.0616765
WBGene00012584	ceh-100	-0.243639	0.0616961
WBGene00195058	C54E10.7	1.58057	0.0617075
WBGene00005814	srw-67	1.53547	0.0617149
WBGene00018582	F48A9.2	0.60903	0.0617501
WBGene00007788	C28A5.1	-0.277226	0.0617815
WBGene00019713	pqn-52	-0.231057	0.0618187
WBGene00004474	rps-5	-0.369569	0.0618452
WBGene00012701	Y39B6A.43	-0.272488	0.061909
WBGene00019438	cyp-25A6	1.24987	0.0619664
WBGene00022093	Y69A2AR.22	0.381126	0.0619677
WBGene00015145	B0336.5	-0.289434	0.0619731
WBGene00013098	Y51H4A.1	0.884994	0.0619746
WBGene00012522	Y32B12B.2	-0.250223	0.0619762
WBGene00018254	F40H6.2	1.98302	0.0619763
WBGene00011143	R08D7.2	-0.280472	0.0619926
WBGene00007091	eri-12	0.26606	0.061996
WBGene00007530	C11H1.5	-0.69516	0.0620153
WBGene00020770	eat-17	-0.320186	0.0620355
WBGene00012657	Y39A1A.20	-0.547276	0.0620989
WBGene00045355	D1086.17	-1.01452	0.0621022
WBGene00006377	syp-3	-0.326014	0.0621508
WBGene00012827	Y43F8C.5	-0.908543	0.0621566
WBGene00011241	mpz-5	-0.965194	0.0621816
WBGene00086566	C08H9.16	-0.26061	0.0622493
WBGene00016356	C33F10.8	-0.927288	0.0623207
WBGene00021975	Y58A7A.1	-0.396093	0.062322
WBGene00005847	srw-100	1.53547	0.0623258
WBGene00013791	Y116A8C.11	1.53547	0.0624008
WBGene00045455	F26G1.11	-1.04224	0.0624085
WBGene00022874	nep-25	-1.52239	0.0624191
WBGene00006278	str-252	1.94541	0.0624782
WBGene00000564	cnk-1	-0.260597	0.0624836
WBGene00004064	pms-2	-0.251511	0.0625424
WBGene00010178	yif-1	-0.242525	0.0625541
WBGene00005450	srh-244	1.53547	0.0625598
WBGene00015355	C02F12.5	0.447443	0.0626075
WBGene00004194	prx-5	0.319659	0.0626162
WBGene00016128	elpc-4	-0.272013	0.0626403
WBGene00004909	snf-10	-0.657695	0.062648
WBGene00015450	C04F5.8	-0.263078	0.0626675
WBGene00022411	Y102A11A.1	0.73189	0.0627208
WBGene00001647	gna-2	-0.236082	0.062756
WBGene00010159	F56G4.4	-0.240601	0.0627731
WBGene00005063	sra-37	0.794679	0.0627994
WBGene00014569	bkip-1	0.849818	0.062801
WBGene00003044	lir-1	-0.249041	0.0628053
WBGene00009219	dpm-3	-0.374107	0.0628288
WBGene00001096	dsc-1	1.26947	0.062845
WBGene00015017	B0205.1	-0.249325	0.0629027
WBGene00016249	mrpl-32	-0.380101	0.0629152
WBGene00015070	srt-70	1.96481	0.0629223
WBGene00004879	smg-1	-0.231515	0.0629314
WBGene00012529	Y32F6A.4	0.26114	0.062956
WBGene00019881	R05D3.8	-0.278739	0.0629798
WBGene00164973	C39B10.7	1.09937	0.062981
WBGene00016574	C41H7.4	-0.293284	0.0630067
WBGene00015430	C04E7.3	0.377909	0.0631122
WBGene00005715	srv-4	1.69542	0.0631282
WBGene00006011	srx-120	2.02556	0.0631858
WBGene00020961	sknr-1	2.08341	0.0631878
WBGene00011281	R74.7	-0.247126	0.0632073
WBGene00009919	F52A8.6	-0.262096	0.0632147
WBGene00001211	egl-47	0.876694	0.063251
WBGene00009359	clec-102	2.03977	0.0633208
WBGene00019036	irld-36	2.08642	0.0633222
WBGene00003659	nhr-69	0.30989	0.0633404
WBGene00003735	nhx-8	0.272231	0.063341
WBGene00000878	cyn-2	-0.776723	0.0633501
WBGene00020353	T08B6.4	-0.920226	0.0633531
WBGene00017355	F10E9.3	-0.240771	0.0633839
WBGene00010978	R02D5.4	1.9461	0.0634119
WBGene00015938	anat-1	-0.249102	0.0634249
WBGene00020170	T02G5.14	0.67074	0.0634285
WBGene00006192	str-145	2.03814	0.0634585
WBGene00015197	B0454.6	0.332983	0.0634603
WBGene00021528	gbb-1	0.418704	0.0634858
WBGene00021066	W06H8.2	0.636804	0.0635146
WBGene00044653	T13F3.9	1.98441	0.0635261
WBGene00013581	Y79H2A.4	-0.711734	0.0635601
WBGene00006383	taf-2	-0.252021	0.0635719
WBGene00007823	C30H6.5	0.567832	0.0635866
WBGene00016884	C52E2.5	0.74793	0.0636105
WBGene00017953	F31E8.1	1.94541	0.0636153
WBGene00023418	R06F6.12	-0.256489	0.063617
WBGene00014040	ZK662.5	0.905782	0.0636284
WBGene00009763	srz-18	1.53547	0.0636338
WBGene00003693	nhr-103	0.506349	0.0636703
WBGene00008706	gba-3	0.414342	0.0637216
WBGene00020809	T25G12.1	-1.26139	0.0637392
WBGene00012458	ash-2	-0.255505	0.0638168
WBGene00022373	mrpl-15	-0.234529	0.0638492
WBGene00000388	cdc-25.3	-0.284432	0.0639045
WBGene00001864	him-5	-0.337631	0.0639108
WBGene00000523	clc-2	0.45009	0.0639274
WBGene00019455	K06H7.1	1.59248	0.0640027
WBGene00019428	dgk-5	0.346895	0.0640146
WBGene00019692	M01A10.1	-0.248537	0.0640757
WBGene00010189	F57B1.6	0.654041	0.0640946
WBGene00022631	nekl-2	0.350089	0.0640947
WBGene00011993	T24D5.5	-0.98407	0.0641101
WBGene00003941	pbo-1	0.294581	0.0641116
WBGene00001127	dyf-11	0.608838	0.0641226
WBGene00019151	pck-3	-0.932436	0.0641673
WBGene00014142	ZK899.3	1.97175	0.0641923
WBGene00011776	hpo-5	-0.248399	0.0641952
WBGene00014053	ZK669.3	0.408374	0.0642095
WBGene00009248	F29C12.6	1.53547	0.0642764
WBGene00005114	srd-36	1.53547	0.0642827
WBGene00000612	col-35	1.93059	0.0642902
WBGene00010929	srt-45	1.24987	0.0642904
WBGene00016544	math-18	-0.517858	0.0643018
WBGene00001557	gcy-37	0.64348	0.0643044
WBGene00045484	F34D10.9	-0.605873	0.0643363
WBGene00017028	dex-1	0.301519	0.0643543
WBGene00007571	C14A6.7	1.76529	0.0644032
WBGene00007893	C33B4.5	1.77203	0.0644233
WBGene00010832	M02G9.3	0.987341	0.0644242
WBGene00010848	M04B2.6	0.563832	0.0644292
WBGene00077788	W07G4.8	1.78407	0.0644417
WBGene00019658	K11H12.1	-0.648826	0.0644516
WBGene00019108	F59D6.7	0.692298	0.0644566
WBGene00009280	F31B9.3	-0.360939	0.0644671
WBGene00009944	mtcu-2	-0.241989	0.0644971
WBGene00019129	F59G1.8	-0.299735	0.0645269
WBGene00015948	C18A11.2	0.666315	0.0645279
WBGene00001147	eat-18	1.19652	0.0645417
WBGene00007663	C18B12.1	1.81934	0.0645487
WBGene00010455	K01B6.4	1.81934	0.0645495
WBGene00017338	F10D7.1	0.544502	0.0645498
WBGene00010233	F58B3.7	-0.246931	0.0645615
WBGene00016396	C34B2.11	0.505703	0.0645821
WBGene00007556	C14A4.3	-0.241587	0.0646537
WBGene00006077	str-9	1.98441	0.0646658
WBGene00000236	bag-1	-0.256151	0.0646801
WBGene00010161	F56G4.6	-0.274203	0.0647207
WBGene00020484	T13C5.3	1.04098	0.064726
WBGene00021377	Y37E11B.5	-0.267403	0.0647416
WBGene00001613	glr-2	0.504614	0.0647572
WBGene00000514	ckb-4	-0.34144	0.064786
WBGene00007592	C14H10.2	0.314972	0.0648098
WBGene00009464	F36D1.5	1.24987	0.0648456
WBGene00001161	efl-1	-0.241254	0.0648493
WBGene00000839	cul-4	-0.254041	0.0648515
WBGene00013965	ZK287.4	0.469423	0.0648618
WBGene00020877	srt-63	1.84568	0.0648939
WBGene00175027	W02F12.8	0.540082	0.0649163
WBGene00006474	wdr-5.1	-0.22641	0.0649243
WBGene00016741	C48B6.3	-0.236383	0.0649568
WBGene00011467	decr-1.3	-1.02144	0.0650063
WBGene00008579	F08G2.8	0.745153	0.0650134
WBGene00206462	B0391.14	1.46934	0.0650662
WBGene00017737	F23C8.8	-0.80875	0.0651282
WBGene00010875	M05D6.2	-0.232604	0.0651687
WBGene00008246	C50H2.13	0.570555	0.0651976
WBGene00009546	fbxb-3	0.973062	0.0651977
WBGene00011222	R10H10.3	0.232852	0.0652017
WBGene00018806	F54D10.5	-0.302226	0.0652029
WBGene00050898	T19B10.12	1.24987	0.0652094
WBGene00013398	Y62H9A.10	1.66721	0.0652382
WBGene00010890	ddb-1	-0.245313	0.0652413
WBGene00022302	Y76B12C.8	0.533146	0.065266
WBGene00020302	T07D1.3	0.897656	0.0652777
WBGene00023500	C11H1.9	-0.341052	0.0652836
WBGene00016733	phat-2	0.477635	0.065307
WBGene00011016	R04F11.3	-0.244169	0.0653308
WBGene00007921	C34C12.2	-0.240348	0.0653333
WBGene00009809	F47B8.8	0.497854	0.0653352
WBGene00000975	dhs-12	-0.241218	0.0654786
WBGene00009707	srxa-16	1.53547	0.0654867
WBGene00003022	lin-37	-0.252854	0.0654942
WBGene00001989	hot-4	0.620364	0.0655303
WBGene00012335	W07G4.1	1.13593	0.0655335
WBGene00164971	T21E8.6	1.53547	0.0655616
WBGene00013196	tbc-20	-0.249394	0.0655788
WBGene00006953	wrt-7	1.47366	0.0655802
WBGene00010718	K09C8.8	1.66125	0.0655804
WBGene00020717	mrpl-4	-0.275471	0.0656313
WBGene00010183	fipr-13	-0.938323	0.0656333
WBGene00016388	C34B2.3	-1.17288	0.0656884
WBGene00010498	K02B12.5	-0.245256	0.0656921
WBGene00008140	xpf-1	-0.258614	0.0656942
WBGene00014111	rpc-25	-0.292791	0.0656991
WBGene00012979	Y48B6A.5	-0.768505	0.0657113
WBGene00015544	C06E8.5	0.755485	0.0657292
WBGene00015022	B0205.8	-0.480995	0.0657394
WBGene00001538	gcy-12	-0.285815	0.065756
WBGene00006255	str-224	1.93365	0.0657737
WBGene00001980	hmr-1	-0.220574	0.0657807
WBGene00020648	T21D12.7	0.662017	0.0657994
WBGene00009033	F21H7.12	1.26023	0.0658299
WBGene00007659	C17H1.6	2.00949	0.0658384
WBGene00006756	unc-17	0.485112	0.0658873
WBGene00014938	mdt-9	-0.275459	0.0658922
WBGene00004133	abu-13	0.345627	0.0659105
WBGene00044990	T25B9.11	0.787904	0.0659197
WBGene00017412	F13A2.3	1.88292	0.0659578
WBGene00006058	sst-20	-1.05621	0.0659717
WBGene00011278	R74.2	0.395277	0.0659785
WBGene00006747	unc-7	0.475539	0.0660006
WBGene00010215	nhr-193	-0.659432	0.0660021
WBGene00007985	swah-1	-0.268453	0.066026
WBGene00004985	spo-11	-0.267438	0.0660465
WBGene00014018	ZK632.11	-0.245357	0.0660578
WBGene00044568	ntc-1	0.591433	0.0661165
WBGene00022793	ZK686.3	-0.21198	0.0661268
WBGene00001034	dnj-16	-0.237726	0.0661585
WBGene00008453	E02A10.3	0.45017	0.0661631
WBGene00000238	bar-1	0.363124	0.0661687
WBGene00044744	F10G7.12	-1.41545	0.0661937
WBGene00015286	best-3	0.415347	0.0662133
WBGene00013472	Y68A4B.3	1.8337	0.0662676
WBGene00020716	phf-30	-0.311077	0.0662922
WBGene00018215	igcm-1	0.451551	0.0662987
WBGene00020713	T23B3.5	-0.856145	0.0663138
WBGene00005300	srh-79	1.84849	0.0663224
WBGene00011590	bus-19	0.38279	0.0663363
WBGene00001978	hmp-1	-0.244978	0.0663381
WBGene00018881	F55E10.1	1.53547	0.0663955
WBGene00005835	srw-88	1.94541	0.0664093
WBGene00003006	lin-17	0.336717	0.0664633
WBGene00004296	rad-50	-0.246317	0.0664784
WBGene00006431	tag-52	0.243645	0.0665158
WBGene00008879	F16B12.1	0.919089	0.066541
WBGene00012404	Y6G8.2	0.675593	0.0665468
WBGene00000626	col-49	-1.31713	0.0665557
WBGene00194908	F22F7.8	-0.453758	0.0665707
WBGene00022139	tub-2	0.266324	0.0665797
WBGene00015189	B0432.8	-0.301712	0.0665939
WBGene00022024	Y64H9A.2	0.638578	0.066671
WBGene00021627	Y47D7A.15	-1.03939	0.0666792
WBGene00045475	T07A5.7	0.888671	0.0666837
WBGene00008673	F11A5.5	1.37966	0.0667174
WBGene00000044	acr-5	0.690662	0.0667316
WBGene00008333	C55A6.4	-0.477801	0.0667453
WBGene00001099	dsc-4	0.227483	0.0667557
WBGene00006397	taf-13	-0.329969	0.06677
WBGene00044062	snb-6	-1.4617	0.0667972
WBGene00001428	fkb-3	-0.298748	0.0668155
WBGene00000543	clp-2	-0.260659	0.0668644
WBGene00017587	F19B10.5	-0.480847	0.0668686
WBGene00022837	ceh-45	0.864241	0.066912
WBGene00005441	srh-234	1.53547	0.0669197
WBGene00006467	magu-2	0.388769	0.066921
WBGene00005446	srh-239	1.53547	0.0669353
WBGene00016505	ttr-33	0.402136	0.066952
WBGene00008882	F16B12.6	-0.240552	0.0669678
WBGene00002140	inx-18	0.533888	0.0670087
WBGene00018107	F36H5.9	1.53547	0.06701
WBGene00011247	mrpl-49	-0.316818	0.0670253
WBGene00012593	nspe-7	-1.02327	0.0670375
WBGene00004776	ser-1	0.495608	0.0670381
WBGene00007909	C34B4.4	0.886864	0.0670559
WBGene00013580	Y79H2A.3	-0.377891	0.0670566
WBGene00000241	bbs-1	0.731008	0.0670566
WBGene00012694	Y39B6A.36	-0.289008	0.0670633
WBGene00009689	F44E5.2	1.26519	0.0670762
WBGene00017895	vrk-1	-0.228859	0.0670794
WBGene00008225	nuaf-1	-0.272415	0.0670843
WBGene00010336	F59F4.1	0.357083	0.067094
WBGene00022629	ZC513.5	-0.231737	0.0671221
WBGene00018946	F56C3.9	-0.84404	0.0671264
WBGene00011275	psf-1	-0.317612	0.0671539
WBGene00011193	hpo-17	-0.367972	0.0671758
WBGene00015592	C08D8.1	0.7458	0.0671857
WBGene00015297	sco-1	-0.257171	0.067232
WBGene00004944	sol-1	0.556303	0.0672673
WBGene00011914	T22C1.3	-0.239624	0.0673129
WBGene00008774	F13H10.3	-0.231542	0.0673546
WBGene00014015	panl-3	-0.226465	0.0673554
WBGene00006437	mrck-1	-0.259591	0.0674049
WBGene00009467	F36D1.8	1.25826	0.0674093
WBGene00015766	C14C11.2	-0.303281	0.0674357
WBGene00007408	C07B5.3	0.796269	0.0674385
WBGene00000728	col-155	-0.361336	0.0674756
WBGene00011005	R04B5.7	2.03814	0.0674761
WBGene00014176	ZK1010.2	-0.250308	0.067493
WBGene00019067	F58H7.1	0.618545	0.0675498
WBGene00015453	C04G6.2	-0.853393	0.0675593
WBGene00013455	ssu-2	0.566215	0.0675633
WBGene00017003	D1007.5	-0.237922	0.0675763
WBGene00011262	pho-8	0.535958	0.0675866
WBGene00011266	R13H4.8	0.744233	0.0676084
WBGene00000705	col-131	0.527087	0.0676097
WBGene00020111	R151.8	-0.244474	0.0676263
WBGene00005199	srg-42	1.53547	0.0676505
WBGene00013956	ZK265.3	-1.33812	0.0676507
WBGene00000010	aat-9	-0.271403	0.0676613
WBGene00011337	T01G1.2	0.418317	0.0676872
WBGene00194680	Y17D7C.6	1.53579	0.0676965
WBGene00010010	gmeb-2	0.451525	0.067697
WBGene00006554	tbx-35	1.53547	0.0677138
WBGene00017821	F26D11.4	1.58057	0.0677478
WBGene00020981	W03D2.6	0.455907	0.0677585
WBGene00007710	rsa-1	-0.239091	0.067781
WBGene00009813	haly-1	0.258246	0.0677977
WBGene00009829	F47G9.1	-0.236592	0.0678168
WBGene00021935	mrpl-46	-0.263466	0.0678588
WBGene00011237	R11A8.2	-0.23803	0.067878
WBGene00019103	F59D6.1	1.09846	0.0678808
WBGene00017888	acl-11	-0.295603	0.0679142
WBGene00206469	F58D2.5	1.97073	0.0679739
WBGene00012744	Y40H7A.4	1.81988	0.0680158
WBGene00022037	acs-13	-0.216386	0.0680321
WBGene00013555	fbxa-89	0.941806	0.0680538
WBGene00017900	F28E10.1	0.361444	0.0680765
WBGene00007631	wht-3	0.664656	0.0680846
WBGene00012845	set-24	-0.251359	0.0681499
WBGene00022724	ZK380.4	1.70499	0.0681547
WBGene00007739	C26C6.4	1.04337	0.0681719
WBGene00044025	T01G1.4	-0.26109	0.0681825
WBGene00007794	C28D4.7	-0.933033	0.0681994
WBGene00010513	K02E11.4	0.567317	0.0682008
WBGene00044253	M117.6	-0.804429	0.0682053
WBGene00006460	ppm-1	-0.1925	0.0683432
WBGene00016175	C27H5.6	0.976658	0.0684182
WBGene00013588	nlp-42	0.748318	0.0684422
WBGene00021738	Y50D4A.4	-0.259425	0.0684711
WBGene00206512	Y39A3B.7	-1.79281	0.0684912
WBGene00008701	F11D11.6	1.43907	0.0684959
WBGene00014036	ZK643.5	-0.221389	0.0685047
WBGene00004091	pps-1	-0.235392	0.0685423
WBGene00019884	R05D3.12	-0.252936	0.0685425
WBGene00007561	ccm-3	-0.251928	0.0686258
WBGene00020201	T04A6.2	-1.37332	0.0686837
WBGene00006080	str-12	1.91542	0.0687227
WBGene00004249	pvf-1	0.335469	0.0687404
WBGene00011896	T21C9.11	-1.54141	0.0687503
WBGene00044177	C30G7.3	-1.27692	0.0687611
WBGene00044135	F08G12.11	1.50041	0.0688168
WBGene00017231	F07G11.4	1.86393	0.0688174
WBGene00021314	Y32H12A.6	-0.349899	0.0688352
WBGene00007316	nlp-41	0.501505	0.0688494
WBGene00004127	abu-12	0.444797	0.068864
WBGene00023411	srz-3	1.7087	0.0688762
WBGene00020156	T02B11.4	0.501492	0.0688892
WBGene00022662	ZK112.6	1.74487	0.0689007
WBGene00003594	nft-1	-0.252172	0.0689051
WBGene00003220	mes-2	-0.243915	0.0689546
WBGene00016567	C41D11.9	-0.318438	0.0689809
WBGene00001162	efl-2	-0.257703	0.0689958
WBGene00013093	Y51H1A.2	-0.223142	0.0690258
WBGene00011214	R10E9.2	-1.3609	0.0690309
WBGene00008607	F09B12.3	-0.461543	0.0690616
WBGene00007553	C13G3.1	0.430453	0.0690746
WBGene00003783	nos-1	-0.280502	0.0691676
WBGene00044352	ZK381.8	1.9461	0.0691835
WBGene00004346	rgs-3	0.468744	0.0692092
WBGene00006319	sup-10	0.555134	0.0692317
WBGene00010722	K09E4.4	0.589682	0.0692537
WBGene00017316	F09G2.8	-0.23375	0.0692623
WBGene00018606	F48E3.6	0.550946	0.0692651
WBGene00020550	T17H7.1	0.630604	0.0692667
WBGene00019831	R02F2.1	0.199113	0.0692673
WBGene00077701	poml-3	0.396662	0.0693019
WBGene00019481	cogc-6	-0.267454	0.0693674
WBGene00019998	R10H1.1	0.45129	0.0693912
WBGene00009848	F48F5.6	0.721008	0.0694216
WBGene00016962	C56C10.4	0.557357	0.0694696
WBGene00194714	ZC204.17	1.88897	0.0694924
WBGene00010080	F55A11.7	-0.28894	0.0694974
WBGene00043147	nspd-6	-1.6201	0.0695702
WBGene00010458	mrpl-10	-0.292647	0.0695849
WBGene00011122	cpt-2	-0.21903	0.0695864
WBGene00008143	C47E8.4	-0.234208	0.06962
WBGene00010963	nduo-4	-0.222939	0.0696213
WBGene00012137	asic-2	0.830628	0.0696355
WBGene00012023	clec-34	1.32372	0.0696373
WBGene00004157	pqn-75	0.378014	0.0696637
WBGene00008609	F09B12.5	1.00842	0.0696843
WBGene00011869	dod-6	0.573115	0.0697601
WBGene00020575	T19D7.7	0.645307	0.0698037
WBGene00175028	nspe-8	1.53547	0.0699222
WBGene00012545	Y37D8A.3	-0.322236	0.0699301
WBGene00007954	gcp-2.2	1.18756	0.0699429
WBGene00008344	C56A3.5	-0.261319	0.0699447
WBGene00011688	T10C6.6	-0.220144	0.0700213
WBGene00000693	col-119	-0.530332	0.0700256
WBGene00013243	Y56A3A.31	-0.241626	0.0700563
WBGene00008754	F13E9.5	-1.26374	0.0700594
WBGene00004760	sel-2	-0.212187	0.0700735
WBGene00016516	C38C3.8	1.92088	0.0701044
WBGene00005590	sri-78	1.53547	0.0701234
WBGene00044195	F49A5.10	1.24987	0.0701705
WBGene00011484	T05E11.8	0.531747	0.0701713
WBGene00006126	str-63	1.24987	0.070184
WBGene00006137	str-77	1.9461	0.0701908
WBGene00022633	ZC581.3	0.301974	0.0701936
WBGene00012912	Y46G5A.22	-0.792157	0.0701947
WBGene00018270	F41C3.4	-0.291631	0.0701948
WBGene00019064	myo-5	0.490771	0.0702555
WBGene00015883	C17B7.9	1.43907	0.0702735
WBGene00018406	F44A2.7	1.38129	0.0702848
WBGene00044979	Y41E3.19	-1.48722	0.0703093
WBGene00005648	srp-7	0.205202	0.0703417
WBGene00018531	F47B3.7	-1.07506	0.0703673
WBGene00018579	acs-16	0.491991	0.0703824
WBGene00012025	clec-38	1.05123	0.0704397
WBGene00005162	srg-4	-1.50289	0.0704632
WBGene00003715	nhr-125	0.654464	0.070504
WBGene00008190	clec-114	1.53547	0.0705095
WBGene00006750	unc-10	0.385823	0.0705441
WBGene00003124	mai-1	0.346616	0.0705441
WBGene00019460	idi-1	-0.258827	0.0705797
WBGene00050934	T19C9.10	-1.59638	0.0705857
WBGene00014245	ZK1307.2	0.922195	0.0705958
WBGene00012143	T28H10.2	0.405438	0.0706256
WBGene00017721	F22F7.3	0.797708	0.0707092
WBGene00019971	ergo-1	-0.224194	0.0707325
WBGene00004049	pme-1	-0.235612	0.0707442
WBGene00009001	tyr-3	1.3586	0.0707893
WBGene00015702	C11D2.4	-0.2403	0.0708226
WBGene00018563	F47D12.7	-1.07731	0.0708886
WBGene00012903	vps-2	-0.235803	0.0709464
WBGene00007613	C15H11.1	-1.05875	0.0709488
WBGene00008474	nhr-174	1.53547	0.0709532
WBGene00011255	R12H7.4	1.27611	0.0709823
WBGene00004040	pld-1	-0.220307	0.0710491
WBGene00219368	F14H12.17	1.58057	0.0710755
WBGene00007395	dcar-1	0.314485	0.0710982
WBGene00017309	F09F9.4	0.49771	0.0711161
WBGene00006392	taf-10	-0.275891	0.07112
WBGene00044296	F10C1.9	-0.374779	0.0711547
WBGene00008456	E02H1.2	-0.240514	0.0711566
WBGene00015929	C17H12.3	-0.984865	0.0711689
WBGene00022326	fbxa-14	0.460695	0.0711759
WBGene00045283	K08E4.8	1.58057	0.0711791
WBGene00009814	F47B10.3	1.28234	0.0712107
WBGene00007210	agmo-1	0.375127	0.0712122
WBGene00021987	fbxa-40	1.53547	0.0712259
WBGene00019169	H06I04.5	-0.80156	0.0712373
WBGene00021612	Y46H3D.8	1.91542	0.0712383
WBGene00022363	Y92H12BL.1	-0.242001	0.0712573
WBGene00010600	nhr-196	1.9461	0.0712765
WBGene00010310	F59B2.8	0.676349	0.0712887
WBGene00020094	wip-1	-0.295882	0.0712985
WBGene00016826	C50E10.2	-1.25334	0.0713134
WBGene00008017	fbxa-176	1.39387	0.0713376
WBGene00012639	fezf-1	1.1245	0.0713433
WBGene00007574	C14B1.3	0.292615	0.0713665
WBGene00020467	T12F5.2	-0.314843	0.0713755
WBGene00000006	aat-5	0.457965	0.0714052
WBGene00012435	flh-1	-0.225749	0.0714234
WBGene00008346	C56A3.8	-0.280366	0.0715169
WBGene00017831	F26F4.12	-0.265736	0.0715458
WBGene00014069	ZK678.3	-1.56949	0.0715902
WBGene00021053	gadr-4	1.00546	0.0716327
WBGene00003098	lys-9	1.53547	0.0716996
WBGene00012873	Y45F10B.9	1.43907	0.0717649
WBGene00011384	T02G6.1	0.493558	0.071769
WBGene00019011	F57C9.4	-0.228831	0.0717799
WBGene00000237	bam-2	0.322906	0.0718255
WBGene00011879	pho-7	-0.356006	0.0718785
WBGene00008390	D1086.3	-0.394111	0.0718873
WBGene00013053	Y50E8A.10	-1.77822	0.0719053
WBGene00007523	C11G6.2	1.53547	0.0719269
WBGene00000256	bli-6	-1.3905	0.0719298
WBGene00000567	cnx-1	-0.206382	0.0719372
WBGene00008542	scav-6	0.34385	0.0720355
WBGene00017087	E01A2.5	-0.290777	0.0720416
WBGene00005190	srg-33	1.91542	0.0720772
WBGene00013109	Y51H4A.15	-0.384012	0.0720783
WBGene00016929	C54F6.12	0.996794	0.0721568
WBGene00020274	T05H4.11	-0.256779	0.0722348
WBGene00015971	swsn-2.2	-0.222026	0.0723627
WBGene00022361	Y92H12A.5	-0.357668	0.0723731
WBGene00006441	cpna-4	0.603683	0.0723848
WBGene00012663	hex-3	-0.233575	0.0724098
WBGene00014232	ttll-4	-0.213224	0.072446
WBGene00018973	srz-20	1.77203	0.0724462
WBGene00010414	hpa-1	1.8792	0.0724556
WBGene00008531	F02E9.7	-0.257351	0.0724623
WBGene00004282	rab-30	-0.307375	0.0725385
WBGene00014998	AH9.1	-0.659127	0.0725443
WBGene00015899	C17E7.4	-0.234934	0.0725453
WBGene00018781	F54A3.2	-0.283878	0.0725726
WBGene00022621	ZC477.7	-1.45404	0.072574
WBGene00017672	F21F3.2	-1.04172	0.0725936
WBGene00013879	ZC376.8	-1.22808	0.0726074
WBGene00206500	F55C9.15	1.94541	0.0726077
WBGene00006021	srx-130	1.76529	0.0726373
WBGene00006404	tag-10	0.226858	0.0726395
WBGene00006735	ula-1	-0.250485	0.0726586
WBGene00022889	ZK1290.7	1.53547	0.0726743
WBGene00014222	trpp-3	-0.435736	0.0726771
WBGene00010381	H12D21.5	-1.41104	0.0726953
WBGene00018103	F36H5.4	0.810948	0.0726993
WBGene00006102	str-37	1.97779	0.072731
WBGene00017223	F07G6.3	1.24987	0.0727476
WBGene00004916	snr-3	-0.51309	0.0727683
WBGene00019916	R06B10.7	1.53547	0.0727928
WBGene00011503	T05G5.9	-0.239992	0.0728119
WBGene00206383	kvs-2	1.53547	0.0728571
WBGene00018737	F53B1.4	0.329592	0.0728635
WBGene00007221	cpna-3	-0.227752	0.0730085
WBGene00009045	F22B5.10	-0.269805	0.0730089
WBGene00004146	pqn-63	0.706384	0.0730139
WBGene00006342	sup-37	0.285066	0.0730345
WBGene00022393	Y97E10AL.2	-0.214121	0.0730526
WBGene00000636	col-60	-1.19696	0.0730648
WBGene00002067	ifp-1	0.498893	0.0730649
WBGene00000168	apx-1	-0.265817	0.0730803
WBGene00005197	srg-40	2.01174	0.0730844
WBGene00016964	C56C10.7	-0.246248	0.0730964
WBGene00017357	F10E9.5	-0.352286	0.0730996
WBGene00018442	sdz-18	0.988027	0.0731119
WBGene00008889	F16D3.6	1.53547	0.0731157
WBGene00022812	ZK742.2	-0.272796	0.0731201
WBGene00044485	Y54G2A.41	0.496366	0.0731241
WBGene00000165	aps-3	-0.254362	0.0731917
WBGene00015529	C06E2.5	-0.391354	0.0732035
WBGene00017628	F20B6.4	0.817242	0.0732874
WBGene00003805	npp-19	-0.240347	0.07332
WBGene00044897	M01D7.9	1.81934	0.0733746
WBGene00022743	mlt-7	0.310902	0.0733908
WBGene00020755	grl-31	1.77203	0.0734102
WBGene00010261	srh-308	1.94541	0.0734225
WBGene00013975	ZK455.5	-0.804646	0.0734241
WBGene00010383	mpst-3	0.260958	0.0734496
WBGene00008755	sdz-13	1.83165	0.0734623
WBGene00017853	F27C1.3	-0.783304	0.0735053
WBGene00013004	mrpl-37	-0.258463	0.0735541
WBGene00003458	msp-65	-1.62318	0.0735715
WBGene00005227	srh-1	1.89419	0.0735821
WBGene00016955	perm-5	-0.231749	0.073611
WBGene00020189	tfbm-1	-0.286961	0.0736114
WBGene00017229	F07G11.2	1.24987	0.0736337
WBGene00018160	odr-8	-0.22026	0.0736852
WBGene00021421	Y38F2AR.3	-0.24585	0.0736988
WBGene00015237	B0511.12	-0.227719	0.0737533
WBGene00005917	srx-26	1.69533	0.0738362
WBGene00010835	M03B6.3	0.329957	0.0738641
WBGene00022200	fard-1	-0.221553	0.0739064
WBGene00016776	oac-11	1.91542	0.0739124
WBGene00019224	gnrr-5	0.521031	0.0739566
WBGene00021841	Y54E10BR.2	-0.242175	0.0739646
WBGene00008806	mboa-7	-0.313038	0.0739672
WBGene00021634	rde-10	-0.263099	0.0739937
WBGene00022635	ZC581.9	0.425169	0.0740237
WBGene00019083	F59A3.10	1.58057	0.0740278
WBGene00021722	srz-5	1.63995	0.0740531
WBGene00008125	C47A4.5	-1.05317	0.0740941
WBGene00010698	K08H10.6	-0.708253	0.0741286
WBGene00011230	nud-2	0.207667	0.0741524
WBGene00006608	tre-2	-0.223771	0.074235
WBGene00005502	srh-298	1.57477	0.0742488
WBGene00011323	mut-15	-0.247326	0.0742512
WBGene00044683	C36E6.8	-1.63732	0.0742609
WBGene00004306	ran-5	-0.222162	0.07427
WBGene00019109	F59E11.2	0.674194	0.0742755
WBGene00012996	pinn-4	-0.417455	0.0742764
WBGene00010259	ric-7	-0.216198	0.0742893
WBGene00013508	Y71A12B.11	0.513637	0.0743342
WBGene00001720	grl-11	1.72021	0.074346
WBGene00017079	D2096.12	-0.241442	0.074369
WBGene00013415	Y64G10A.6	0.499146	0.0743858
WBGene00003681	nhr-91	0.377934	0.0743867
WBGene00001644	gly-19	0.446976	0.0744228
WBGene00022116	Y71F9AL.11	0.697993	0.0745543
WBGene00005053	sra-27	1.50218	0.0745629
WBGene00013238	trap-4	-0.3048	0.0746234
WBGene00001931	his-57	1.53547	0.0746803
WBGene00011217	R10E11.5	0.452327	0.0747158
WBGene00020176	T02H6.6	1.24987	0.0747293
WBGene00019906	R05G9R.1	0.483487	0.0747613
WBGene00008062	set-32	-0.293729	0.0747661
WBGene00020885	T28B4.2	1.9461	0.0747679
WBGene00206535	M162.15	-1.73066	0.0747701
WBGene00000070	acy-3	0.374515	0.0748006
WBGene00044360	C33C12.11	-0.907061	0.0748792
WBGene00016539	madd-2	0.322163	0.0749268
WBGene00008152	C47E12.9	0.998607	0.0749879
WBGene00006560	tbx-41	1.24987	0.075
WBGene00003528	nas-9	0.297459	0.0750175
WBGene00017394	cal-8	0.757336	0.0751728
WBGene00017599	F19F10.3	0.656344	0.0752044
WBGene00013461	Y67H2A.2	-0.221604	0.0752192
WBGene00014199	ZK1053.4	0.32777	0.0752392
WBGene00020718	mrps-2	-0.255938	0.0752613
WBGene00013151	Y53F4B.4	-0.251595	0.0752759
WBGene00235301	B0513.90	1.94541	0.0753083
WBGene00017062	glrx-3	-0.21129	0.0753116
WBGene00016178	mesp-1	-0.238829	0.0753296
WBGene00010796	clip-1	0.332808	0.0753794
WBGene00000932	dao-6	0.966659	0.0754162
WBGene00018805	F54D10.4	-0.523649	0.075443
WBGene00011313	T01B7.8	0.994801	0.0754863
WBGene00000480	cgp-1	-0.217683	0.0755142
WBGene00001964	hlh-25	1.24987	0.0755645
WBGene00007918	sphk-1	-0.267581	0.0755769
WBGene00022454	Y110A7A.2	1.30731	0.0755957
WBGene00013220	ctl-3	0.336932	0.0756489
WBGene00007743	C26C6.9	-0.362206	0.0756578
WBGene00018473	cima-1	-0.384577	0.0756736
WBGene00006478	tag-131	-0.226999	0.0757402
WBGene00021725	bath-9	0.480699	0.0757464
WBGene00019221	H20J04.6	-0.286441	0.0757555
WBGene00021972	glb-31	1.29624	0.0757562
WBGene00015540	sams-4	-0.230581	0.0758017
WBGene00044803	C02G6.3	1.10377	0.0758027
WBGene00044263	Y105C5A.26	1.24987	0.0758987
WBGene00001517	gar-1	0.522323	0.0759048
WBGene00020135	aakg-4	0.394064	0.0759133
WBGene00016309	sdz-4	0.721127	0.0759214
WBGene00019877	R05D3.2	-0.21475	0.0759805
WBGene00019566	K09D9.3	1.24987	0.075981
WBGene00219284	C41G7.15	1.24987	0.0759888
WBGene00007257	C01H6.8	-0.514882	0.0760375
WBGene00044675	fbxa-76	0.492461	0.0760491
WBGene00007429	C08B6.8	-0.306886	0.0760636
WBGene00002975	lev-8	0.478283	0.0760739
WBGene00022252	Y73B6BL.31	-0.291277	0.0761537
WBGene00017727	F22H10.3	-0.96615	0.0761548
WBGene00019511	K08A2.1	-0.235004	0.0761852
WBGene00022473	bet-1	-0.211405	0.0762198
WBGene00001550	gcy-27	1.13804	0.0762438
WBGene00010284	aman-2	-0.227286	0.0762849
WBGene00206395	C08H9.18	1.24987	0.0762896
WBGene00016440	gipc-1	-1.10469	0.0763001
WBGene00004914	snr-1	-0.349455	0.0763032
WBGene00016495	C37C3.1	-0.232917	0.0763486
WBGene00012750	faah-6	0.507301	0.0763693
WBGene00007540	C12D8.13	1.53547	0.0763857
WBGene00018924	F56A11.4	0.793587	0.0763903
WBGene00018715	F52H2.3	0.427221	0.0764418
WBGene00195077	T24E12.13	1.25416	0.0764833
WBGene00017271	F08F8.6	-1.18342	0.0764979
WBGene00019545	K09B3.1	0.6177	0.0765388
WBGene00050974	Y6G8.9	1.94541	0.0765393
WBGene00044420	C50D2.10	-0.451359	0.0765404
WBGene00007714	C25D7.1	-1.4882	0.076547
WBGene00020356	T08B6.9	-0.893928	0.0765753
WBGene00009826	F47G4.5	1.10587	0.0765789
WBGene00005771	srw-24	1.94541	0.0765818
WBGene00044156	Y66C5A.1	-0.777318	0.0766216
WBGene00000441	ceh-18	0.355677	0.0766613
WBGene00001332	eri-1	-0.243631	0.0767061
WBGene00010544	K03H1.9	1.81178	0.076725
WBGene00007303	rnh-1.3	-0.594046	0.0767533
WBGene00007723	C25F9.2	0.586884	0.0767645
WBGene00019999	srab-14	0.847493	0.0767656
WBGene00012249	W04E12.4	-1.83004	0.0767687
WBGene00011229	R11.4	0.939563	0.0767912
WBGene00006279	str-253	1.74304	0.0768123
WBGene00016201	tdo-2	-0.243163	0.0768189
WBGene00017829	F26F4.9	-0.267074	0.0768501
WBGene00016871	inso-1	0.315863	0.0768533
WBGene00011065	R06C7.6	-0.512406	0.076898
WBGene00017660	F21C10.11	0.760391	0.0769333
WBGene00019923	fbxc-29	0.734201	0.0770257
WBGene00012055	srsx-36	1.94541	0.0770405
WBGene00044318	tag-267	-0.337534	0.0770487
WBGene00006433	sdhb-1	-0.194956	0.0770682
WBGene00010141	F56A8.5	-0.266317	0.0771813
WBGene00016042	C24A11.5	1.64731	0.0772151
WBGene00021815	Y53G8AR.8	-0.267953	0.0772631
WBGene00007351	C05G5.5	0.748947	0.0772661
WBGene00022612	ZC449.2	0.470502	0.0772665
WBGene00003841	ocr-4	0.920859	0.0772753
WBGene00001758	gst-10	-0.390458	0.0773523
WBGene00011017	R04F11.5	-0.503023	0.07739
WBGene00009941	F52F12.8	-1.31877	0.0774122
WBGene00016862	C52A10.1	0.327516	0.0774254
WBGene00004756	sec-24.2	-0.233407	0.07746
WBGene00019710	M01E11.1	-0.275554	0.077483
WBGene00014122	ZK863.1	1.05521	0.0774831
WBGene00017326	dmd-5	0.700597	0.0775032
WBGene00007625	C16C10.4	-0.379056	0.0775309
WBGene00015093	B0261.5	-1.08121	0.0775388
WBGene00006069	str-1	1.53547	0.0775891
WBGene00015667	C10A4.6	-0.958153	0.0776257
WBGene00009917	glb-18	0.372071	0.0776296
WBGene00021922	atg-3	-0.240979	0.0776871
WBGene00003686	nhr-96	0.493634	0.0777085
WBGene00012922	Y47D3A.1	0.558346	0.077734
WBGene00022392	Y97E10AL.1	1.13593	0.0777406
WBGene00011837	srsx-33	1.76529	0.0777516
WBGene00010855	M04C7.4	1.25974	0.0777897
WBGene00020084	R105.1	-1.36345	0.0778008
WBGene00004789	sgk-1	0.27259	0.0778342
WBGene00018711	F52G3.3	0.780232	0.0778358
WBGene00000548	clr-1	-0.225101	0.0778382
WBGene00020631	T20F7.3	0.850282	0.0778457
WBGene00013800	Y116A8C.23	-1.24701	0.0778565
WBGene00044514	R09E12.9	-0.666528	0.0778609
WBGene00000058	acr-19	0.605355	0.0779104
WBGene00015149	B0336.12	-1.49754	0.0779198
WBGene00016446	C35D10.10	-0.232434	0.0779457
WBGene00194850	F44F4.15	1.53547	0.0779834
WBGene00008683	repo-1	-0.259665	0.0779911
WBGene00016835	C50F2.1	1.94541	0.0780269
WBGene00019855	R03H10.2	0.423704	0.0780409
WBGene00016049	srt-28	1.16008	0.0780811
WBGene00015421	C04E6.4	-1.646	0.0781457
WBGene00022345	fbxa-138	1.28005	0.0781747
WBGene00219218	Y73B6BL.288	-0.504636	0.078201
WBGene00008248	srsx-27	0.966714	0.0782047
WBGene00016971	toe-2	-0.238125	0.0782127
WBGene00022886	ZK1290.1	1.86393	0.0782232
WBGene00017950	F31E3.2	0.47805	0.0782425
WBGene00015489	C05E4.7	1.24987	0.0782513
WBGene00020101	R148.2	-0.295351	0.0783181
WBGene00016373	swd-2.1	-0.287908	0.0783534
WBGene00010564	ath-1	-0.253094	0.0783619
WBGene00006579	tlk-1	-0.209813	0.0783828
WBGene00005147	srd-70	0.833771	0.0783956
WBGene00006007	srx-116	1.78407	0.0784685
WBGene00022025	Y65B4A.1	-0.257034	0.0784877
WBGene00020681	T22D1.2	1.91542	0.0784925
WBGene00004046	plp-1	-0.215345	0.0785049
WBGene00009286	F31C3.4	-0.228373	0.0785205
WBGene00007855	C31H5.4	0.462824	0.0785255
WBGene00012131	T28F3.5	0.43348	0.0785494
WBGene00007669	C18D1.2	1.44017	0.0785733
WBGene00001174	egl-5	0.510303	0.0786187
WBGene00003000	lin-11	0.423997	0.0786381
WBGene00016296	fbxc-16	1.24987	0.078653
WBGene00011746	T13F2.6	-0.226934	0.0787028
WBGene00044369	irld-67	1.24987	0.0787112
WBGene00020810	T25G12.2	-0.92407	0.0787126
WBGene00010641	crml-1	-0.210687	0.0787143
WBGene00018292	F41E6.11	0.802845	0.078739
WBGene00014236	ZK1225.2	1.91542	0.0787584
WBGene00015036	sre-5	1.39836	0.0787614
WBGene00000268	bre-3	-0.229489	0.0787728
WBGene00008855	F15D3.5	1.53547	0.0787926
WBGene00020116	moa-1	-0.693466	0.0788063
WBGene00016564	C41D11.5	-0.294284	0.0788114
WBGene00018965	F56D2.3	0.486453	0.0788178
WBGene00020582	oig-8	0.676231	0.078818
WBGene00017110	clec-176	1.58057	0.0788349
WBGene00020288	srt-73	1.8792	0.0788717
WBGene00077703	K08E5.5	1.72021	0.078899
WBGene00015740	C13E3.1	0.397935	0.0789193
WBGene00005501	srh-297	1.9461	0.0789255
WBGene00018831	F54E7.9	-0.367199	0.0790125
WBGene00016843	C50F7.3	-1.32464	0.0790235
WBGene00016156	C27A12.6	-0.241538	0.0790663
WBGene00017648	ddo-3	-0.212164	0.0790688
WBGene00011372	npr-26	0.637585	0.079075
WBGene00015023	B0205.9	-0.228673	0.0791357
WBGene00011650	glct-1	1.76529	0.0791543
WBGene00010423	H36L18.1	0.983027	0.07917
WBGene00015332	tyr-1	0.298295	0.0791709
WBGene00011740	mrpl-51	-0.361323	0.0791734
WBGene00004369	rig-1	0.318947	0.0791762
WBGene00019199	H14E04.2	-0.232801	0.0791835
WBGene00006767	unc-31	0.487256	0.0791876
WBGene00021130	W10D9.2	1.21522	0.0791945
WBGene00017614	F20A1.2	0.915558	0.0791991
WBGene00018671	F52C6.14	-0.427074	0.0792134
WBGene00018638	F49E8.7	-0.244976	0.0792187
WBGene00022339	Y82E9BR.6	1.37634	0.0792282
WBGene00003882	orc-2	-0.240128	0.0792283
WBGene00023423	F43C1.7	1.14642	0.0792381
WBGene00011353	T01H8.2	-0.347083	0.0793258
WBGene00009528	F38A6.4	0.691817	0.0793434
WBGene00015713	C12D12.1	0.5094	0.0793497
WBGene00005727	srv-16	1.59056	0.079378
WBGene00011361	T01H10.8	0.289127	0.0793943
WBGene00008693	F11C1.4	0.905024	0.0794112
WBGene00001400	fax-1	0.750982	0.0794452
WBGene00000887	cyn-11	-0.304286	0.0794748
WBGene00009444	F35G12.11	-0.343898	0.0794858
WBGene00007237	C01G10.10	-0.278746	0.0795077
WBGene00022857	ZK1127.12	-0.345009	0.0795126
WBGene00018390	F43E2.1	-0.252972	0.0795575
WBGene00001006	dlg-1	0.24483	0.0795697
WBGene00019002	F57B10.4	-0.251303	0.0795901
WBGene00000890	sig-7	-0.229009	0.079591
WBGene00005293	srh-72	1.83165	0.0796235
WBGene00009664	idha-1	-0.18965	0.0796357
WBGene00017088	akir-1	-0.222482	0.0796964
WBGene00021636	pcaf-1	-0.250492	0.0797026
WBGene00005159	srg-1	1.50885	0.0797084
WBGene00000872	cyk-1	-0.231257	0.0797526
WBGene00009427	fbxa-181	0.663099	0.0797607
WBGene00021941	lgc-33	0.722467	0.0798397
WBGene00008936	F18E2.1	-0.238224	0.079876
WBGene00016108	C25G6.3	0.672172	0.0799356
WBGene00000187	arl-1	-0.249261	0.0799812
WBGene00008392	D1086.5	0.471896	0.079994
WBGene00086562	T02G6.11	1.2818	0.0800006
WBGene00020973	W03B1.3	0.670462	0.08002
WBGene00005013	jmjd-1.1	-1.07293	0.0801982
WBGene00001040	dnj-22	-0.246826	0.0802338
WBGene00022191	Y71H2B.1	-0.481447	0.0802875
WBGene00007785	tofu-1	-0.233646	0.0802932
WBGene00194940	C34C6.9	1.53547	0.0803089
WBGene00000059	acr-20	0.665625	0.0804293
WBGene00006607	tre-1	-0.206913	0.0804442
WBGene00012586	Y38E10A.8	1.45243	0.0804568
WBGene00004881	smg-3	-0.230164	0.0804605
WBGene00206419	R106.5	0.267428	0.0804651
WBGene00206366	C03H5.9	1.1784	0.0804671
WBGene00009440	idhg-1	-0.187207	0.0804989
WBGene00011471	T05C12.8	0.574472	0.0805067
WBGene00009696	F44F1.4	0.541074	0.0805235
WBGene00050889	T04C12.9	1.74121	0.0805381
WBGene00017399	lgc-51	1.43105	0.0805409
WBGene00015451	C04F5.9	-0.268226	0.0805585
WBGene00003878	pept-3	0.330113	0.0805711
WBGene00015953	C18B2.2	1.15441	0.0805832
WBGene00006068	sto-6	0.647389	0.0806217
WBGene00012124	T28D6.4	0.349694	0.0806458
WBGene00016366	nhr-140	0.613049	0.0806815
WBGene00000652	col-76	0.290233	0.080734
WBGene00009387	glb-15	0.75263	0.0807637
WBGene00000245	bca-1	0.260387	0.0807774
WBGene00011348	T01H3.2	-0.25642	0.0807886
WBGene00015691	viln-1	-0.221982	0.0808402
WBGene00009674	nucb-1	-0.22439	0.0808413
WBGene00020490	tmc-1	0.444839	0.080853
WBGene00014224	mrps-23	-0.703012	0.0808609
WBGene00015276	C01B7.5	0.814801	0.0808874
WBGene00019391	irld-11	1.13965	0.0809334
WBGene00005346	srh-129	1.52506	0.0809547
WBGene00206520	ZK897.10	1.24987	0.0809721
WBGene00012901	cnp-2	-0.708909	0.0809765
WBGene00020187	gsp-4	-1.11931	0.0810843
WBGene00022752	ZK484.6	-0.708952	0.0810966
WBGene00003171	mec-7	0.322277	0.0811434
WBGene00011473	T05C12.11	0.853271	0.0812079
WBGene00000082	adt-1	0.444366	0.0812371
WBGene00044292	F56D6.8	0.769248	0.0812547
WBGene00206522	F14D2.19	0.4701	0.0812572
WBGene00018662	math-30	-1.38308	0.0812656
WBGene00002299	let-23	0.289558	0.0812809
WBGene00021395	pnc-1	-0.251907	0.081428
WBGene00044003	Y41E3.18	-1.24175	0.0815199
WBGene00019099	F59B1.6	2.05474	0.0815255
WBGene00006722	ubh-2	-0.263468	0.0815567
WBGene00015865	C16E9.1	0.417319	0.0816067
WBGene00020605	lgc-50	0.408629	0.0816214
WBGene00016685	srbc-16	1.24987	0.0816472
WBGene00011284	ttr-27	0.653434	0.0816688
WBGene00018230	mage-1	-0.267652	0.0817847
WBGene00014247	ZK1307.4	-0.831327	0.0817991
WBGene00003078	lsm-4	-0.304003	0.0818386
WBGene00021852	Y54F10AM.8	-0.281597	0.0818548
WBGene00004360	rib-1	-0.268856	0.081932
WBGene00009470	F36D3.4	-0.934216	0.0819452
WBGene00005321	srh-102	1.24987	0.081989
WBGene00000293	cap-2	-0.19341	0.0819992
WBGene00020995	W03F8.6	0.528047	0.0820079
WBGene00000259	bpl-1	-0.240777	0.0820911
WBGene00015236	B0511.11	-0.559366	0.0821134
WBGene00000798	crn-5	-0.353995	0.0821221
WBGene00010205	F57F5.3	0.986912	0.0821623
WBGene00016419	tyr-4	-0.247918	0.082165
WBGene00015975	cas-2	-0.236632	0.0821857
WBGene00011371	T02D1.4	0.702624	0.0822081
WBGene00010403	otpl-8	0.816052	0.0822105
WBGene00010581	K05C4.4	-0.363359	0.0822126
WBGene00220257	C02H6.3	1.78407	0.0822198
WBGene00011442	T04F8.3	0.873696	0.0822692
WBGene00016926	nhr-171	1.7087	0.0822696
WBGene00044045	R11G10.3	0.747951	0.0822943
WBGene00021764	Y51F10.3	-0.260842	0.082399
WBGene00015187	B0432.6	-0.283212	0.0824407
WBGene00012400	Y6E2A.7	1.94541	0.0825094
WBGene00044482	F29B9.12	0.688416	0.0825184
WBGene00013732	aakg-1	0.275802	0.082553
WBGene00010380	mpst-2	1.73106	0.0825713
WBGene00006772	unc-36	0.404568	0.0825865
WBGene00000444	ceh-21	-0.281899	0.0826084
WBGene00012754	Y41C4A.7	-1.29619	0.0826097
WBGene00011038	R05H5.3	-0.226047	0.0826103
WBGene00009780	F46C5.4	0.706839	0.0826127
WBGene00044166	C54C6.7	0.727971	0.0826505
WBGene00011651	nhr-217	1.7813	0.0826562
WBGene00010864	xbx-3	0.675106	0.082672
WBGene00077522	T10D4.15	1.37457	0.0827004
WBGene00007662	C17H1.9	1.54214	0.0827154
WBGene00012087	T27E7.1	-1.08688	0.082727
WBGene00013712	dlc-6	1.72021	0.0827322
WBGene00010184	F57A10.2	1.3029	0.0827435
WBGene00009769	F46B6.4	-0.253438	0.08276
WBGene00003602	nhr-3	0.272514	0.0828459
WBGene00003396	mom-4	-0.250151	0.0829364
WBGene00015854	C16C8.17	1.24987	0.0829718
WBGene00013323	Y57G11C.33	-0.284339	0.0829761
WBGene00021423	tftc-1	-0.22954	0.0829998
WBGene00008250	srsx-29	1.58057	0.0830314
WBGene00010492	meg-1	-0.214825	0.0830421
WBGene00006562	tdc-1	-0.207698	0.0830442
WBGene00003641	nhr-51	1.46472	0.0830571
WBGene00010096	rskd-1	-0.206101	0.0830889
WBGene00010764	K10H10.9	1.24987	0.0830987
WBGene00015170	B0410.1	1.9461	0.0830992
WBGene00045237	mrt-1	-0.255253	0.0831059
WBGene00015072	srt-69	1.77203	0.0831105
WBGene00000565	cnt-1	-0.255686	0.0831197
WBGene00010501	K02C4.2	0.797806	0.0831351
WBGene00044006	H32K21.1	0.618623	0.0831559
WBGene00016324	C32E8.6	0.827336	0.0831583
WBGene00003558	nca-2	0.484037	0.0832258
WBGene00001244	elo-6	-0.196489	0.0832371
WBGene00023502	clec-184	0.836901	0.0832603
WBGene00010146	glb-19	0.553603	0.0832987
WBGene00010671	eak-7	-0.229558	0.0833211
WBGene00011446	T04F8.8	-0.576051	0.0833411
WBGene00019495	sdz-24	0.63142	0.0833659
WBGene00015810	C16A3.5	-0.275724	0.0833715
WBGene00016024	glb-7	0.736052	0.083377
WBGene00001759	gst-11	0.74611	0.0834139
WBGene00195190	T04A6.5	-0.634452	0.083424
WBGene00022215	Y73B3A.13	-1.57862	0.0835467
WBGene00015618	C08G5.6	1.27663	0.0835489
WBGene00010363	H04D03.2	-0.256412	0.0835546
WBGene00015178	B0416.2	1.15899	0.0835667
WBGene00008325	C55A1.9	1.78407	0.0835827
WBGene00021624	Y47D7A.12	0.815536	0.0836878
WBGene00018821	F54D12.8	1.72021	0.0837164
WBGene00008440	DY3.8	-0.24961	0.0837485
WBGene00021496	Y40C5A.3	1.23469	0.0837646
WBGene00006946	prx-10	-0.247222	0.0837777
WBGene00011988	har-2	-0.234621	0.0837847
WBGene00016441	C35D10.3	-1.51578	0.0838121
WBGene00006928	vit-4	-0.345547	0.0838526
WBGene00005703	sru-40	0.9867	0.083884
WBGene00000439	ceh-16	0.872337	0.083884
WBGene00043994	C07A9.12	0.554545	0.0839432
WBGene00016182	C28C12.12	-0.233782	0.0839501
WBGene00010537	mys-2	-0.308235	0.0840126
WBGene00005020	sqv-2	-0.253325	0.084046
WBGene00002141	inx-19	0.588651	0.084212
WBGene00015601	fbxa-166	1.20052	0.0842398
WBGene00016740	C48B6.2	-0.339684	0.0842696
WBGene00016523	C39B5.5	-1.2302	0.0843295
WBGene00015418	pac-1	-0.21229	0.08435
WBGene00020130	igcm-2	0.533548	0.0843609
WBGene00021261	Y22D7AR.7	0.81967	0.0843688
WBGene00009808	srm-4	1.38544	0.0843879
WBGene00016261	C30F12.2	-0.25166	0.0844087
WBGene00012920	Y46G5A.35	-0.293533	0.0844091
WBGene00012414	Y7A5A.8	1.58057	0.0844119
WBGene00004324	rde-2	-0.2515	0.0844354
WBGene00000886	cyn-10	-0.305553	0.0844714
WBGene00043058	sre-34	1.26569	0.0846517
WBGene00008153	C47E12.10	-1.24642	0.0846909
WBGene00010368	H06A10.1	-0.493543	0.084737
WBGene00012448	cyp-33D3	-1.44304	0.084843
WBGene00009122	tct-1	-0.389566	0.0848899
WBGene00021100	W08F4.11	-1.56949	0.0849359
WBGene00001572	gei-15	0.342461	0.0849399
WBGene00077453	Y62F5A.12	-0.346312	0.08494
WBGene00020093	R144.3	-0.302305	0.0849945
WBGene00022423	nhr-41	0.333775	0.0850248
WBGene00000409	cdk-8	-0.221497	0.0850384
WBGene00009452	F36A2.2	-0.234616	0.0850801
WBGene00008051	lron-4	0.6964	0.0850904
WBGene00013473	Y69E1A.1	-1.1244	0.0851153
WBGene00011640	T09A5.14	1.78868	0.0851287
WBGene00000533	clh-6	-0.229944	0.0851395
WBGene00000814	csn-2	-0.212311	0.0851844
WBGene00019303	K02D10.3	-0.799708	0.0851873
WBGene00021943	Y55F3BR.6	-0.258374	0.0852
WBGene00017413	F13A2.4	-0.495404	0.0852023
WBGene00004050	pme-2	-0.211839	0.0852731
WBGene00001540	gcy-14	0.719766	0.0853244
WBGene00021445	Y39A3CR.5	0.615026	0.0853577
WBGene00002335	let-60	-0.219288	0.0853648
WBGene00020951	sna-1	-0.260451	0.085401
WBGene00013391	Y62H9A.3	-0.281626	0.0854021
WBGene00012093	T27E7.9	1.53547	0.0854715
WBGene00021843	Y54E10BR.4	-0.206142	0.0854736
WBGene00005480	srh-275	1.53547	0.0855088
WBGene00010558	ptp-4	0.404634	0.0855538
WBGene00018576	F47G3.1	0.440447	0.0855942
WBGene00020173	T02H6.3	-1.7585	0.0856002
WBGene00006825	unc-96	0.310928	0.0856072
WBGene00018011	F33E11.3	-0.218694	0.0856125
WBGene00000094	agt-2	-0.283218	0.0856265
WBGene00018590	nlp-37	0.434098	0.085629
WBGene00007673	C18D4.3	1.24987	0.0856627
WBGene00018888	F55F1.2	1.76529	0.08573
WBGene00005297	srh-76	1.8792	0.0857759
WBGene00005762	srw-15	1.76529	0.0858058
WBGene00005995	srx-104	1.77203	0.0858161
WBGene00013149	Y53F4B.1	0.534498	0.0858696
WBGene00021485	Y40A1A.3	-0.609831	0.0858706
WBGene00015520	fip-3	1.76529	0.0858812
WBGene00009844	cwp-5	0.840254	0.085892
WBGene00010828	M02B1.3	-0.205335	0.085912
WBGene00010494	K02B9.3	1.76529	0.0859225
WBGene00012828	Y43F8C.6	-0.244509	0.0859382
WBGene00005086	srd-8	1.76529	0.0859386
WBGene00007950	C35A5.6	0.406295	0.0859947
WBGene00005755	srw-8	1.53547	0.0860129
WBGene00015176	vps-51	-0.227527	0.0860282
WBGene00022418	igcm-4	0.320216	0.0860577
WBGene00019420	fbxb-46	1.09133	0.0861313
WBGene00000431	ceh-6	0.453236	0.0861593
WBGene00044559	ZK380.5	1.53547	0.0861643
WBGene00020261	vet-1	0.457568	0.0862206
WBGene00016090	aexr-2	1.1545	0.0862367
WBGene00008129	C47A10.12	1.04206	0.086268
WBGene00015841	skpo-2	0.374445	0.0863275
WBGene00008186	best-11	-1.48424	0.0863318
WBGene00014008	ZK596.3	-0.792249	0.0863636
WBGene00003960	pcs-1	0.257515	0.0863983
WBGene00003938	pax-2	0.995295	0.0865189
WBGene00003909	pag-3	0.722684	0.0865554
WBGene00018550	F47C12.7	1.91542	0.0866196
WBGene00001731	grl-22	-0.634132	0.0866396
WBGene00009186	trcs-1	-0.188413	0.0866939
WBGene00015673	C10E2.2	0.593744	0.086736
WBGene00012283	W05H5.1	1.53547	0.086764
WBGene00012254	W04E12.9	1.00791	0.086784
WBGene00020286	T06A10.3	-0.340943	0.0867872
WBGene00008238	C50F4.16	-0.219496	0.0868354
WBGene00009593	mam-7	1.00036	0.0868916
WBGene00007177	oac-1	0.553799	0.0869272
WBGene00016455	C35E7.3	0.777807	0.0869913
WBGene00185001	F56A8.9	-0.38965	0.0870065
WBGene00020008	R11F4.2	0.628337	0.0870089
WBGene00007771	C27C12.1	-0.300784	0.0870346
WBGene00012811	Y43F8A.5	0.540132	0.0870533
WBGene00021038	W05F2.6	-0.226542	0.0871278
WBGene00001032	dnj-14	0.284382	0.0871853
WBGene00021087	W08E12.6	0.792812	0.0872114
WBGene00010246	F58D5.7	-1.29251	0.0872153
WBGene00017780	F25E2.2	-0.287788	0.0872523
WBGene00007898	C33D9.3	0.361539	0.0873191
WBGene00018259	F41B4.3	0.405597	0.0873215
WBGene00003861	oig-3	0.406412	0.0873439
WBGene00001621	glt-3	0.371605	0.0873589
WBGene00008885	F16C3.1	0.491894	0.0873643
WBGene00007182	fbxb-119	0.888235	0.0873738
WBGene00004682	rsd-3	0.223572	0.0874315
WBGene00000766	coq-6	-0.238348	0.0874899
WBGene00011991	T24D5.3	1.53547	0.0875007
WBGene00017273	gos-28	-0.241008	0.0875419
WBGene00013132	strd-1	-0.224281	0.087543
WBGene00008639	F10B5.2	-0.235274	0.0875463
WBGene00010114	F55D12.6	-1.13843	0.0875691
WBGene00013560	zip-12	0.282464	0.0875756
WBGene00015232	B0511.6	-0.191459	0.0875791
WBGene00010984	nkat-3	-0.234946	0.0876041
WBGene00017375	pbo-6	0.599681	0.087639
WBGene00022400	rpb-9	-0.323349	0.0877189
WBGene00019374	K04A8.2	1.55689	0.0877371
WBGene00021641	Y47G6A.15	-1.3377	0.0878056
WBGene00006056	sss-1	-1.09573	0.0878701
WBGene00009308	F32A11.3	-0.826696	0.087913
WBGene00018392	insc-1	0.356631	0.0879346
WBGene00020813	T25G12.6	0.317508	0.0879774
WBGene00009121	F25H2.7	-0.292405	0.0879863
WBGene00194929	Y105C5B.1413	1.8069	0.0880047
WBGene00000266	bre-1	0.271422	0.0880129
WBGene00014153	vab-23	0.421101	0.088036
WBGene00018833	ztf-1	-0.253878	0.0880644
WBGene00003386	mod-1	0.478741	0.0880862
WBGene00019734	M02E1.2	0.562972	0.0881437
WBGene00017503	nhr-177	0.485717	0.0881459
WBGene00020223	T05A7.6	-0.959523	0.0881854
WBGene00017785	F25E5.4	0.488595	0.0882147
WBGene00000529	clh-2	0.423235	0.0882206
WBGene00018117	nlp-47	0.417523	0.0882303
WBGene00004031	pis-1	-0.253842	0.088244
WBGene00011828	nepr-1	-0.300481	0.0882637
WBGene00015819	fbxc-44	-0.253411	0.0882697
WBGene00006739	ulp-4	-0.202704	0.0882954
WBGene00016623	psmd-9	-0.298786	0.0882996
WBGene00016143	eri-9	-0.240148	0.0883036
WBGene00018191	frpr-7	0.522066	0.0883247
WBGene00016330	C32E12.4	0.274418	0.088375
WBGene00015457	C04G6.7	0.925036	0.0883989
WBGene00015770	C14E2.1	1.83165	0.0884689
WBGene00006641	tsp-15	0.411909	0.0884857
WBGene00017810	clec-157	1.83165	0.0884945
WBGene00021128	W10C8.5	0.275326	0.0885498
WBGene00009647	F43C1.1	0.672058	0.0885505
WBGene00045253	F46C3.6	0.474219	0.088565
WBGene00017246	F08D12.2	-0.4166	0.0885684
WBGene00001484	fox-1	0.271034	0.0885956
WBGene00016753	oac-9	-0.724288	0.0886474
WBGene00005516	sri-4	1.76529	0.0886549
WBGene00007844	irld-24	1.18714	0.0886564
WBGene00013446	Y66D12A.21	-0.290567	0.0886628
WBGene00015034	B0207.11	-1.12494	0.0886707
WBGene00009493	hrg-4	0.439366	0.0886933
WBGene00044072	ham-3	-0.23452	0.0886943
WBGene00006864	npr-16	0.580772	0.088699
WBGene00015298	C01F1.3	-0.30778	0.0887096
WBGene00009031	F21H7.5	-1.11593	0.0887274
WBGene00006286	str-260	1.96715	0.0887423
WBGene00021120	W09G12.6	1.78407	0.088753
WBGene00022762	ZK546.5	-0.250631	0.0888015
WBGene00009725	F45E6.1	1.53547	0.088802
WBGene00002147	ire-1	-0.220746	0.0888027
WBGene00003648	nhr-58	0.583642	0.0888252
WBGene00010873	trpa-2	0.429192	0.0888461
WBGene00018791	F54C1.6	0.911396	0.0888483
WBGene00020016	lipl-3	1.04659	0.0888488
WBGene00019390	irld-43	1.78407	0.0889204
WBGene00006389	taf-7.2	-0.235651	0.0889344
WBGene00044521	Y5H2A.4	1.32517	0.0889619
WBGene00022652	ZK84.5	-1.31328	0.0889773
WBGene00044297	C25B8.8	0.76779	0.0889808
WBGene00006239	str-206	1.9461	0.0889959
WBGene00006596	top-3	-0.251884	0.0890283
WBGene00018653	F49H12.2	1.76529	0.0890749
WBGene00011176	R09E10.6	-1.03698	0.0890999
WBGene00004997	spp-12	1.54214	0.0891236
WBGene00009159	F26E4.4	-0.330823	0.0891919
WBGene00005578	sri-66	1.24987	0.0892411
WBGene00016311	C32D5.3	-0.209418	0.0892469
WBGene00016855	C50H11.8	-1.51254	0.089262
WBGene00007786	rmd-2	-0.208022	0.0892934
WBGene00022072	cpg-9	-1.11614	0.089301
WBGene00010074	irld-34	1.15482	0.0893128
WBGene00015089	B0252.5	-1.13944	0.0893291
WBGene00003755	nlp-17	0.547801	0.0893594
WBGene00050913	T12B5.14	-0.92083	0.0893974
WBGene00012544	Y37D8A.2	0.201259	0.0894288
WBGene00013876	ceh-74	-0.484191	0.0894377
WBGene00002038	hum-5	0.247053	0.0894393
WBGene00018880	acc-3	0.737766	0.0894582
WBGene00005491	srh-287	1.43907	0.0894855
WBGene00001625	glt-7	0.529312	0.0894975
WBGene00011586	flp-33	0.495046	0.0894982
WBGene00017514	F16F9.3	0.620916	0.0895285
WBGene00195214	F11C1.10	1.39199	0.0895439
WBGene00013479	Y69H2.1	0.796275	0.0896219
WBGene00010104	fbxb-60	1.03072	0.0896257
WBGene00015102	cpg-2	-0.157517	0.0896399
WBGene00015416	C04C3.6	1.25416	0.0896489
WBGene00016232	srt-4	-1.37774	0.089798
WBGene00016298	fbxc-14	0.965285	0.0898018
WBGene00001466	flr-2	0.609787	0.0898291
WBGene00018623	F48G7.12	1.65192	0.0898848
WBGene00019060	F58F9.7	0.312716	0.0898853
WBGene00009514	F37H8.5	0.248382	0.0899283
WBGene00011207	R10E8.1	0.436803	0.0899479
WBGene00017886	F28B3.5	-0.243853	0.0899809
WBGene00004301	ram-5	0.882751	0.0899849
WBGene00004307	rap-1	-0.218089	0.0900353
WBGene00000744	col-171	1.77203	0.0900506
WBGene00013857	orc-5	-0.22152	0.0900667
WBGene00020544	fbxb-84	0.780425	0.0900847
WBGene00021918	Y55D5A.4	0.597388	0.0902455
WBGene00006687	twk-35	0.817105	0.0902569
WBGene00010282	F58G11.4	0.698238	0.0903346
WBGene00009645	F42G10.1	-0.303458	0.0903724
WBGene00015861	C16D9.6	0.421313	0.0904839
WBGene00017451	F14D2.2	-0.447187	0.0905083
WBGene00001736	grl-27	-1.35677	0.0905628
WBGene00001513	gad-1	-0.206216	0.0905666
WBGene00003055	lon-1	-0.231972	0.0905886
WBGene00013547	Y75B8A.10	1.51033	0.090593
WBGene00018825	F54E2.5	1.30192	0.0906062
WBGene00011411	sel-13	-0.247822	0.0906222
WBGene00015799	C15H9.3	1.1825	0.0906292
WBGene00011890	mics-1	-0.22588	0.0906689
WBGene00008529	F02E9.3	-0.832795	0.0907037
WBGene00000846	cup-5	-0.213233	0.0907095
WBGene00000464	ceh-44	-0.216827	0.0907368
WBGene00012573	Y37H2C.1	1.0672	0.0907408
WBGene00206374	K10G6.9	1.06223	0.0907527
WBGene00011485	srbc-14	1.65543	0.0907853
WBGene00044697	poml-4	1.21799	0.0908442
WBGene00005518	sri-6	1.77203	0.0908898
WBGene00017646	F20H11.1	-0.239455	0.0909866
WBGene00010815	M01F1.9	-0.223048	0.0909897
WBGene00044303	hst-3.2	0.561949	0.0910672
WBGene00189995	C06E7.88	0.774943	0.0910988
WBGene00008651	F10D11.5	-0.727424	0.0911046
WBGene00009184	F27C8.3	1.77203	0.0911683
WBGene00020772	T24E12.2	1.73389	0.0911796
WBGene00012983	men-1	-0.224121	0.0911841
WBGene00011749	ssp-36	-1.41323	0.0911946
WBGene00044261	Y87G2A.20	-1.02869	0.0912018
WBGene00013913	irld-61	1.57477	0.0912351
WBGene00019034	fbxb-25	1.30731	0.0912408
WBGene00022048	fln-1	-0.192907	0.0912453
WBGene00008402	wdfy-2	-0.208685	0.0913007
WBGene00077450	K06B4.15	-1.5714	0.0913105
WBGene00022125	Y71F9B.1	-0.510558	0.0913189
WBGene00011188	R10D12.7	1.14061	0.0913529
WBGene00003196	mel-11	-0.208607	0.0913901
WBGene00012709	sre-15	1.51906	0.0913911
WBGene00013634	Y105C5A.9	1.78407	0.0914008
WBGene00011336	ubxn-5	-1.06018	0.0914018
WBGene00000027	abu-4	1.68409	0.0915053
WBGene00013873	ZC376.1	0.873594	0.0915801
WBGene00044437	Y47G6A.32	0.96097	0.0916247
WBGene00021294	Y25C1A.7	-0.212247	0.0916813
WBGene00017832	kbp-2	-0.353871	0.091684
WBGene00008078	vesa-1	-0.269223	0.0916944
WBGene00013789	Y116A8C.9	-0.225813	0.0917286
WBGene00019280	K01A2.5	0.273364	0.0917628
WBGene00010986	sprr-1	0.547055	0.091817
WBGene00022548	ZC196.4	0.82824	0.0918319
WBGene00016157	C27A12.7	-0.208726	0.0918442
WBGene00007598	C15A11.4	-0.54319	0.0919685
WBGene00016212	C29F5.3	0.72437	0.0920017
WBGene00016547	C40A11.4	0.826461	0.0920091
WBGene00007825	C30H6.8	-0.339173	0.0920296
WBGene00000421	ced-7	-0.212927	0.0920394
WBGene00016905	ztf-3	-0.310139	0.0920869
WBGene00022283	lgc-27	0.345696	0.0921992
WBGene00007633	C16D2.1	-1.18213	0.0922044
WBGene00011635	T09A5.7	-0.485766	0.0923154
WBGene00020720	T23B12.5	0.931586	0.0923639
WBGene00195176	Y43F8B.24	0.826611	0.0923923
WBGene00010247	F58D5.8	1.49917	0.0924
WBGene00006741	unc-1	0.340873	0.0924582
WBGene00013048	Y50E8A.5	0.644926	0.0925045
WBGene00015469	C05D2.8	0.263033	0.0925275
WBGene00013923	ghi-1	0.456058	0.0925547
WBGene00005514	sri-2	1.26482	0.0925725
WBGene00010580	K05C4.3	1.25416	0.0926666
WBGene00010345	F59F5.7	0.523857	0.0926895
WBGene00006833	unc-108	0.187354	0.0927093
WBGene00003475	mtm-1	-0.258866	0.0927294
WBGene00016938	C54H2.4	0.763134	0.0927408
WBGene00009732	cope-1	-0.212323	0.0928209
WBGene00013373	Y62E10A.2	-0.381181	0.0928394
WBGene00003534	nas-15	0.449206	0.092866
WBGene00000584	cog-1	0.627541	0.0928775
WBGene00013478	Y69E1A.8	-0.949169	0.0928954
WBGene00015292	C01C4.2	1.73106	0.0928977
WBGene00044770	C53C11.5	0.43024	0.0929501
WBGene00018181	F38E1.9	-0.222918	0.0930137
WBGene00010965	ctc-2	-0.212561	0.0930155
WBGene00016496	C37C3.2	-0.182398	0.0930193
WBGene00022334	Y82E9BR.1	0.456744	0.0930293
WBGene00012564	fbxa-107	-0.332531	0.0930298
WBGene00018869	F55C12.1	0.228303	0.0930629
WBGene00044421	D1007.18	0.64755	0.0930713
WBGene00003058	lov-1	1.78937	0.0930842
WBGene00019477	K07C11.4	0.318327	0.0931242
WBGene00044306	F58F9.8	1.61069	0.0931529
WBGene00020446	T12B3.3	0.269073	0.0931587
WBGene00003713	nhr-123	0.749869	0.0931632
WBGene00012748	Y40H7A.11	0.851533	0.093188
WBGene00021729	Y49F6C.7	1.58057	0.0932298
WBGene00002042	hus-1	-0.299115	0.0932456
WBGene00018668	bath-2	-0.328493	0.093255
WBGene00013402	Y62H9A.14	1.61987	0.0932617
WBGene00010577	K04H8.2	1.69533	0.0932805
WBGene00021478	Y39H10A.1	1.54464	0.0933586
WBGene00005160	srg-2	1.04439	0.0933801
WBGene00012008	T25B9.2	1.76529	0.0933957
WBGene00017165	F01F1.11	-0.223131	0.0934492
WBGene00019207	fgt-1	-0.193892	0.0934496
WBGene00003837	oat-1	-0.377367	0.0934707
WBGene00050881	ZK39.10	-1.26997	0.0934738
WBGene00019274	H43I07.1	-0.244163	0.0934831
WBGene00010085	F55B11.3	-0.395865	0.0934846
WBGene00003412	mrp-6	-0.286718	0.0934865
WBGene00005519	sri-7	1.86393	0.0936151
WBGene00018522	F46H5.7	0.229324	0.0936352
WBGene00007136	B0285.3	-0.275703	0.0936404
WBGene00001668	gpa-6	0.942085	0.0936575
WBGene00016443	C35D10.6	-0.237529	0.0937413
WBGene00021902	oxy-4	-0.236376	0.0937719
WBGene00018528	F47B3.4	-1.31927	0.093808
WBGene00022313	Y77E11A.12	0.406405	0.0938242
WBGene00014300	D2023.1	0.319847	0.093944
WBGene00001026	dnj-8	-0.212973	0.0940026
WBGene00001489	frm-2	0.255346	0.0940036
WBGene00018814	F54D11.4	-0.28995	0.0940133
WBGene00001749	gst-1	0.191445	0.0940374
WBGene00015116	B0286.3	-0.277641	0.0940378
WBGene00018477	otpl-4	1.53547	0.0940522
WBGene00018652	F49F1.12	-1.82202	0.0940645
WBGene00008471	E03H4.3	1.76529	0.0940917
WBGene00007100	B0024.10	-0.229166	0.0941593
WBGene00005665	sru-2	1.64268	0.0941775
WBGene00000560	cnc-6	1.35512	0.0942231
WBGene00019402	K04G7.11	-0.26054	0.0942305
WBGene00009577	F40F8.4	0.339182	0.0942936
WBGene00019845	irld-13	1.33274	0.094294
WBGene00235316	B0222.15	1.74121	0.0943957
WBGene00002996	lin-7	-0.277514	0.0944073
WBGene00005303	srh-82	1.58057	0.0945093
WBGene00017548	F18A1.7	-0.205421	0.0945264
WBGene00009448	zfp-2	-0.228494	0.0945624
WBGene00006523	tam-1	-0.209758	0.0946004
WBGene00020580	T19D12.5	0.573054	0.0946057
WBGene00005745	srv-34	2.00794	0.0946553
WBGene00005057	sra-31	1.86393	0.0946795
WBGene00003754	nlp-16	0.34954	0.0947349
WBGene00016588	hpo-12	-0.209165	0.0947501
WBGene00006931	vps-26	-0.233926	0.0947682
WBGene00001073	dpy-11	-0.206516	0.0947724
WBGene00011814	T16H12.4	-0.22682	0.0947867
WBGene00013831	clec-262	1.24987	0.0947909
WBGene00012190	W02A2.5	1.82072	0.0948157
WBGene00009738	hecw-1	0.449272	0.0948476
WBGene00044620	bus-4	0.434278	0.0948769
WBGene00018669	F52C6.12	-0.461237	0.0949055
WBGene00016405	hecd-1	-0.230304	0.0949103
WBGene00016698	C46A5.1	-0.738504	0.0949596
WBGene00006781	unc-45	-0.208326	0.0949723
WBGene00011676	cyp-13A2	0.426304	0.0949844
WBGene00012932	Y47D3A.21	-0.231347	0.0949891
WBGene00006367	sym-2	0.428248	0.0949911
WBGene00017134	EEED8.3	-0.26579	0.0950002
WBGene00007236	C01G10.9	-0.324667	0.0950147
WBGene00007494	C09G9.3	-1.62395	0.0950337
WBGene00018198	F39E9.6	1.76529	0.0951283
WBGene00010830	M02G9.1	0.446215	0.09514
WBGene00015160	B0361.6	-0.22985	0.0951608
WBGene00019038	irld-37	1.78407	0.095217
WBGene00044283	spp-22	0.466189	0.0952238
WBGene00015514	C06A8.3	-0.461886	0.0952374
WBGene00000519	cku-70	-0.22358	0.095274
WBGene00001545	gcy-20	0.821681	0.0954027
WBGene00000615	col-38	-1.29395	0.0954291
WBGene00015186	misc-1	-0.200709	0.0954849
WBGene00001574	gei-17	-0.192004	0.0955024
WBGene00002256	lbp-4	-0.394197	0.0955359
WBGene00077762	Y57G11C.499	-1.27114	0.0955746
WBGene00019949	R08C7.5	-0.86623	0.0955817
WBGene00017547	alfa-1	-0.217114	0.0956031
WBGene00009549	F38H4.5	-0.583014	0.0956358
WBGene00000745	col-172	0.456368	0.0956941
WBGene00013734	Y111B2A.10	-0.222509	0.0957251
WBGene00005182	srg-25	1.70499	0.0957754
WBGene00008853	clec-101	-1.64229	0.0957862
WBGene00021419	eri-5	-0.262245	0.0958102
WBGene00022449	Y110A2AM.1	-0.308191	0.0959643
WBGene00017032	D1044.7	0.586102	0.0959862
WBGene00009496	F36H1.11	0.754929	0.0960285
WBGene00003150	mbk-2	-0.178814	0.0960366
WBGene00016940	C55B6.4	1.24987	0.0960389
WBGene00045061	Y57G11B.8	1.73955	0.0960528
WBGene00010099	fbxb-117	1.19182	0.0960672
WBGene00000116	alh-10	-0.270028	0.0961306
WBGene00021381	Y37E11B.10	-0.999584	0.0962079
WBGene00005885	srw-138	1.20406	0.0962354
WBGene00007990	fipr-23	0.835577	0.0962401
WBGene00007305	C04G2.2	-0.885518	0.0962638
WBGene00022623	ZC487.1	0.453085	0.0962844
WBGene00021929	dcap-1	-0.221744	0.0963325
WBGene00008611	fbxb-68	1.02739	0.0963777
WBGene00185100	T12A7.9	1.24987	0.096389
WBGene00006447	tag-72	-0.272059	0.0964648
WBGene00018203	F39F10.3	-0.433377	0.0964661
WBGene00012455	Y17D7C.1	1.75904	0.0964709
WBGene00012720	Y39E4B.11	-1.06316	0.0965179
WBGene00020677	T22B11.3	0.523138	0.0965257
WBGene00018378	F43C11.1	1.43375	0.096628
WBGene00006602	tps-1	0.311641	0.0966593
WBGene00016904	C53D5.3	0.846834	0.0966597
WBGene00015233	B0511.7	-0.222084	0.0966724
WBGene00043056	nfya-2	-0.297885	0.0967763
WBGene00012623	fbxa-149	-0.45993	0.0967784
WBGene00022157	Y71G12B.22	-1.10212	0.0967936
WBGene00001150	ech-1	0.362611	0.0968241
WBGene00013531	Y73F8A.26	-0.294961	0.0968404
WBGene00007584	C14C10.1	-0.97125	0.0968755
WBGene00015987	C18G1.9	-0.85655	0.096939
WBGene00009073	delm-1	1.53613	0.0969685
WBGene00005070	srb-5	1.86393	0.0969916
WBGene00018313	F41H8.2	1.24987	0.0970276
WBGene00006853	unc-130	0.403678	0.0970432
WBGene00014096	ZK829.7	-0.180137	0.0970531
WBGene00011742	T12G3.7	-0.218195	0.0970602
WBGene00001204	egl-38	0.51254	0.0970657
WBGene00011447	T04F8.9	0.890018	0.0971488
WBGene00016667	C45E5.4	0.538802	0.097155
WBGene00000818	csn-6	-0.21213	0.0971578
WBGene00017795	F25F8.1	0.355047	0.0972698
WBGene00000917	daf-25	-0.22149	0.0973301
WBGene00010720	K09E4.2	-0.209112	0.0973469
WBGene00016977	akap-1	-0.189114	0.0973539
WBGene00007939	C34F6.5	-0.435921	0.0973911
WBGene00016252	C30E1.3	1.77203	0.0973941
WBGene00006942	wrk-1	-0.229839	0.0974253
WBGene00011431	T04D3.1	-0.264992	0.0974747
WBGene00005344	srh-127	1.53547	0.0975552
WBGene00011631	T08G11.4	-0.208387	0.0976649
WBGene00008155	C47E12.12	2.25474	0.0976947
WBGene00020045	glb-23	0.600962	0.0978028
WBGene00010195	pot-2	-0.252352	0.0978384
WBGene00005231	srh-5	1.76529	0.0978813
WBGene00022295	cng-2	0.662838	0.0979211
WBGene00021474	dot-1.1	-0.258454	0.0979538
WBGene00022811	ZK721.4	0.726117	0.0979633
WBGene00001645	gly-20	-0.208287	0.0979742
WBGene00001739	grl-30	1.24987	0.097987
WBGene00017184	ncam-1	0.359702	0.0979979
WBGene00016033	C24A3.2	0.303228	0.0980187
WBGene00018836	F54F2.9	-0.243108	0.0980299
WBGene00018134	F37A4.4	-0.918176	0.0980552
WBGene00019069	lgc-30	0.492607	0.0980725
WBGene00007746	C26D10.6	0.312651	0.0980845
WBGene00077536	F38B7.10	1.18518	0.0981043
WBGene00018794	attf-3	-0.323627	0.0981235
WBGene00006382	taf-1	-0.218039	0.0981318
WBGene00013437	Y66D12A.11	-0.797044	0.0981554
WBGene00009000	arrd-28	0.609889	0.0981799
WBGene00009344	F32H2.7	-1.03002	0.0981864
WBGene00020604	T20B12.7	-0.184646	0.0982248
WBGene00006895	ver-2	0.652279	0.0983067
WBGene00014106	ZK856.5	0.314766	0.0983509
WBGene00017372	F10G7.9	-0.219846	0.0983604
WBGene00003438	msp-45	-1.75585	0.0983613
WBGene00020460	nhr-273	0.737017	0.0983699
WBGene00009375	F34D10.6	0.34604	0.0984169
WBGene00018837	F54G2.1	0.448478	0.098464
WBGene00017212	F07E5.7	0.729408	0.0985865
WBGene00044589	C29F5.8	1.24987	0.09859
WBGene00008008	C38D4.9	-0.343991	0.0985963
WBGene00194917	Y45F10B.59	1.39199	0.0986998
WBGene00010829	M02B1.4	-0.57099	0.0987301
WBGene00019421	K05F6.10	0.781953	0.098742
WBGene00020026	R12C12.6	-0.287695	0.0987633
WBGene00006794	unc-60	-0.189247	0.0987852
WBGene00008618	fbxa-45	1.53547	0.0987861
WBGene00006874	vab-8	0.266615	0.0988268
WBGene00001519	gar-3	0.423831	0.0988681
WBGene00050937	R02D5.8	-0.267379	0.0988758
WBGene00008064	C41G7.7	1.15024	0.0988992
WBGene00002211	kin-30	0.757626	0.0989397
WBGene00005342	srh-125	1.61069	0.0990867
WBGene00020267	T05H4.4	0.815509	0.0991428
WBGene00011044	R05H10.3	-0.229085	0.0992433
WBGene00007462	C08H9.1	0.613127	0.0992515
WBGene00044696	F52E1.14	0.43508	0.0992621
WBGene00006143	str-84	1.7087	0.0993031
WBGene00003423	msi-1	0.252775	0.0993188
WBGene00012069	T26H5.4	1.18048	0.0993531
WBGene00011528	T06D8.7	-0.401796	0.0994051
WBGene00045434	Y95D11A.3	-0.254026	0.0994288
WBGene00018347	F42C5.5	-0.844369	0.0994411
WBGene00045458	F17B5.8	-0.849754	0.0994636
WBGene00019096	cysl-4	-1.30065	0.0995553
WBGene00006406	srgp-1	-0.200776	0.0995719
WBGene00004431	rpl-19	-0.377989	0.0995793
WBGene00010812	mrpl-35	-0.494991	0.099598
WBGene00020215	T04G9.4	-0.343419	0.0996761
WBGene00009525	F38A1.13	1.53547	0.0996949
WBGene00009548	F38H4.4	-0.830296	0.0996971
WBGene00018600	F48C1.8	1.57299	0.0997578
WBGene00015047	faah-1	0.295392	0.0997616
WBGene00015864	C16D9.9	0.956085	0.0997748
WBGene00017362	F10G2.1	0.275457	0.099789
WBGene00000484	che-2	0.611325	0.0998905
WBGene00001404	fbp-1	-0.183591	0.0999172
WBGene00010913	M110.3	-0.232364	0.0999202
WBGene00019761	M03F8.1	0.507085	0.0999419
WBGene00010655	K08D8.1	0.89369	0.100044
WBGene00007325	C05C9.1	0.572976	0.100108
WBGene00004384	rnp-1	-0.21119	0.100141
WBGene00021326	Y34B4A.10	0.410137	0.10021
WBGene00015648	orai-1	-0.24731	0.100211
WBGene00000864	cya-2	-1.01869	0.100216
WBGene00016748	aexr-3	0.827425	0.100235
WBGene00004118	pqn-29	0.780776	0.10034
WBGene00005184	srg-27	1.77189	0.100384
WBGene00018610	F48E8.3	-0.21448	0.100455
WBGene00003446	msp-53	-1.49511	0.100514
WBGene00003161	mdf-2	-0.317049	0.100527
WBGene00007848	cytb-5.1	0.272735	0.100563
WBGene00009442	F35G12.5	-0.253214	0.100638
WBGene00017288	F09E5.10	-0.312217	0.10066
WBGene00002855	let-721	-0.192683	0.100665
WBGene00011960	oac-48	0.794871	0.100726
WBGene00006385	taf-4	-0.207378	0.100727
WBGene00009266	F30A10.9	-0.255239	0.100756
WBGene00011023	R05A10.6	0.956347	0.100764
WBGene00000231	atx-2	-0.361369	0.100792
WBGene00017482	set-9	-0.597497	0.100815
WBGene00004421	rpl-10	-0.359672	0.100831
WBGene00044701	AH9.6	0.498197	0.100903
WBGene00022663	glrx-21	-0.488577	0.100946
WBGene00001916	his-42	1.76529	0.100971
WBGene00017616	F20A1.4	0.647142	0.101
WBGene00022719	pdhk-2	-0.205595	0.10103
WBGene00015696	C10H11.7	-1.14208	0.101041
WBGene00015583	C08A9.3	1.86393	0.10106
WBGene00020440	T12A2.6	1.74487	0.101098
WBGene00020021	R12B2.7	1.78407	0.10124
WBGene00009012	F21D5.7	-0.187148	0.101276
WBGene00004394	rol-1	-1.2577	0.101276
WBGene00017350	F10E7.9	0.357853	0.10128
WBGene00006601	tpi-1	-0.172322	0.101295
WBGene00012776	Y42A5A.1	0.441254	0.101341
WBGene00015621	C09B7.2	0.354967	0.101383
WBGene00010884	M7.8	0.447877	0.101397
WBGene00006371	syx-3	0.281737	0.101423
WBGene00001859	hil-8	-0.838787	0.101489
WBGene00000681	col-107	0.823151	0.10149
WBGene00017939	F31A3.5	-0.247399	0.101541
WBGene00044393	ZK1248.20	-1.66898	0.101555
WBGene00014197	ZK1053.2	-0.947681	0.101708
WBGene00235326	F22F7.11	1.58057	0.101778
WBGene00001717	grl-8	0.983606	0.101788
WBGene00012138	T28F4.3	-0.66493	0.101789
WBGene00022810	ZK721.3	0.525008	0.101792
WBGene00043057	M142.8	-0.284774	0.101823
WBGene00044299	C42D8.9	-1.44646	0.101823
WBGene00021112	W09C3.4	-0.236515	0.101824
WBGene00005402	srh-187	1.24987	0.101834
WBGene00185005	T03F6.10	-0.879196	0.101847
WBGene00010761	K10H10.5	1.25974	0.101859
WBGene00017977	F32B5.3	1.75904	0.10189
WBGene00017639	F20D6.10	0.371547	0.101933
WBGene00012500	hpo-2	1.01783	0.102007
WBGene00044424	F54D12.10	1.24987	0.102026
WBGene00017190	F07B7.12	1.38097	0.102056
WBGene00007800	C29A12.6	0.472755	0.102063
WBGene00009123	F25H2.12	-0.272012	0.10207
WBGene00008484	E04D5.5	0.537202	0.102086
WBGene00022709	ZK354.8	-0.750036	0.102095
WBGene00016295	fbxc-40	0.460563	0.10213
WBGene00015057	gad-3	0.277643	0.102176
WBGene00012859	Y45F3A.1	-0.465583	0.10221
WBGene00012182	osta-3	-0.204777	0.102287
WBGene00006443	pak-2	-0.21446	0.1023
WBGene00235261	T05C7.8	-1.28219	0.102404
WBGene00004764	sel-7	0.539417	0.102423
WBGene00005935	srx-44	1.77189	0.102501
WBGene00011451	T04H1.5	-0.245844	0.102523
WBGene00011919	T22C1.9	-1.05292	0.102556
WBGene00010837	M03B6.5	0.984931	0.102587
WBGene00020773	T24E12.3	1.52654	0.102591
WBGene00017839	F26G1.3	1.24987	0.1026
WBGene00003375	mlp-1	-0.372403	0.102606
WBGene00002146	ipp-5	0.276059	0.102607
WBGene00020753	T24A6.16	-1.36245	0.10261
WBGene00010147	F56D5.2	1.87381	0.102669
WBGene00018352	fbxc-20	0.850182	0.102716
WBGene00017993	cec-5	-0.182737	0.102793
WBGene00000223	atf-7	0.177332	0.102832
WBGene00007385	atp-5	-0.211396	0.10284
WBGene00005167	srg-9	1.37457	0.10285
WBGene00045271	F07G6.10	-0.669478	0.102916
WBGene00022174	Y71H2AM.9	-0.210288	0.102937
WBGene00000633	col-56	1.13789	0.102974
WBGene00004322	rcq-5	-0.216745	0.102994
WBGene00018408	F44B9.5	-0.224612	0.103011
WBGene00013339	phf-14	-0.226045	0.10304
WBGene00015545	C06G1.1	0.322007	0.10305
WBGene00021173	Y8A9A.4	1.24987	0.10315
WBGene00014035	seb-2	0.402768	0.103178
WBGene00018632	tag-296	-0.226573	0.103184
WBGene00022705	ZK354.2	-1.07988	0.103211
WBGene00008033	spin-2	0.369899	0.103273
WBGene00003711	nhr-121	0.333731	0.103292
WBGene00015793	C15C7.7	0.295207	0.103345
WBGene00001594	glc-4	0.367801	0.103446
WBGene00010898	nphp-1	0.563242	0.103448
WBGene00017464	sulp-2	0.325503	0.103522
WBGene00008381	D1081.3	-1.40275	0.103561
WBGene00012465	Y17G7B.12	-0.243658	0.103562
WBGene00015156	B0361.2	-0.224375	0.103568
WBGene00003822	nsy-1	0.235091	0.103583
WBGene00011515	oac-42	1.50135	0.103604
WBGene00007307	C04G2.8	-1.29405	0.103616
WBGene00007400	C07A9.2	-0.314037	0.103659
WBGene00206365	B0563.18	1.76529	0.103666
WBGene00219317	F31E3.12	0.887641	0.103692
WBGene00004721	san-1	-0.222229	0.103702
WBGene00008106	C45B11.5	1.59191	0.103705
WBGene00011722	T11G6.8	-0.190951	0.103743
WBGene00021205	Y17G9B.8	-0.291529	0.103769
WBGene00016751	C48E7.6	0.339899	0.103834
WBGene00010397	suox-1	-0.247817	0.10388
WBGene00007358	lact-6	1.04871	0.103884
WBGene00016034	C24A3.4	0.351701	0.103936
WBGene00003698	nhr-108	0.959511	0.103963
WBGene00009668	cfim-1	-0.256111	0.103984
WBGene00011479	T05E11.2	0.517232	0.104005
WBGene00013327	Y57G11C.38	0.424998	0.104017
WBGene00009268	F30A10.11	1.49688	0.104043
WBGene00006387	taf-6.1	-0.253075	0.104083
WBGene00020715	nspd-4	-1.93185	0.10409
WBGene00019791	sdz-25	1.61787	0.104095
WBGene00012640	Y38H8A.7	-0.369737	0.104136
WBGene00016501	C37C3.9	-0.191697	0.10415
WBGene00006811	unc-79	0.463364	0.10416
WBGene00016864	C52A10.3	-0.488882	0.104222
WBGene00044484	hot-9	0.531452	0.104231
WBGene00016795	C49H3.12	0.787944	0.104237
WBGene00017469	F14F9.6	1.58651	0.10425
WBGene00002030	hst-3.1	0.626051	0.10427
WBGene00012312	W06G6.10	1.24987	0.104347
WBGene00005410	srh-199	1.24987	0.104382
WBGene00015307	C01G5.5	-0.241916	0.104399
WBGene00021600	Y46H3A.4	0.669765	0.104425
WBGene00007175	B0395.3	0.216244	0.104457
WBGene00017493	irld-30	1.1825	0.104462
WBGene00009364	F33H1.3	-0.20117	0.104503
WBGene00001241	elo-3	-0.193764	0.10451
WBGene00011137	R08A2.7	0.436402	0.10454
WBGene00010370	ctg-1	-0.239368	0.104551
WBGene00021868	atln-1	-0.208765	0.104559
WBGene00005622	srj-38	1.65543	0.104575
WBGene00005150	sre-2	1.77189	0.104601
WBGene00019075	F59A3.2	-0.224581	0.104611
WBGene00016387	kbp-5	-0.266292	0.104635
WBGene00002189	kin-1	0.334792	0.10466
WBGene00013690	Y105E8B.5	-0.240966	0.104683
WBGene00012039	T26E3.6	1.78407	0.104695
WBGene00003870	ooc-5	-0.202628	0.104715
WBGene00019898	R05G6.4	-0.227958	0.104716
WBGene00010573	K04H4.2	0.44461	0.104747
WBGene00015456	C04G6.6	-0.366538	0.104771
WBGene00012960	Y47H10A.4	0.545636	0.104817
WBGene00008679	F11A5.13	1.61069	0.104891
WBGene00003765	nlp-27	-0.600384	0.104903
WBGene00018385	F43C11.8	0.870356	0.105021
WBGene00009300	F31F6.1	-0.353881	0.105034
WBGene00021304	nphp-2	0.418751	0.105039
WBGene00045481	M153.5	1.1703	0.105102
WBGene00009362	F33E2.6	1.12792	0.105186
WBGene00010088	F55B12.2	1.43907	0.105187
WBGene00020637	fbxa-7	1.78407	0.105192
WBGene00015013	btb-3	-0.577058	0.105205
WBGene00021798	Y52E8A.6	1.31662	0.105277
WBGene00000993	dhs-30	0.231679	0.105281
WBGene00044651	egrh-3	-0.234644	0.105294
WBGene00001520	gas-1	-0.199703	0.105314
WBGene00045239	Y49E10.29	-0.540793	0.10538
WBGene00045249	T07A9.15	-0.58162	0.105385
WBGene00019362	cdk-2	-0.225482	0.10539
WBGene00020586	frpr-18	0.470574	0.105515
WBGene00019795	M151.3	-0.300084	0.105687
WBGene00017560	F18C5.5	0.40617	0.105697
WBGene00000906	daf-10	0.466445	0.10572
WBGene00018509	F46F11.6	-0.214574	0.105764
WBGene00015496	C05E11.7	0.827801	0.105764
WBGene00009374	F34D10.4	-0.250427	0.105783
WBGene00020041	R13A1.1	1.53547	0.1058
WBGene00001463	flp-20	0.474765	0.105806
WBGene00010254	F58E6.5	-0.982813	0.10581
WBGene00195046	F42A9.11	1.12226	0.105891
WBGene00020822	T26A5.6	-0.238818	0.105918
WBGene00015024	B0205.10	-0.694999	0.105931
WBGene00018613	skpt-1	-0.211391	0.105945
WBGene00015558	C06G4.4	-0.95243	0.105983
WBGene00020239	T05B4.8	1.16047	0.105998
WBGene00015934	ceh-48	0.386404	0.106022
WBGene00000685	col-111	0.325646	0.106073
WBGene00016197	pxl-1	0.249863	0.106099
WBGene00007869	C32H11.6	1.36863	0.106186
WBGene00008530	F02E9.5	0.263287	0.106252
WBGene00004341	rfl-1	-0.220414	0.106254
WBGene00022240	shl-1	0.504885	0.106275
WBGene00019664	K11H12.8	-0.188019	0.10629
WBGene00021706	srbc-39	1.82072	0.10633
WBGene00019727	M02D8.1	-0.249867	0.106358
WBGene00007691	C23H4.2	0.474554	0.106422
WBGene00001397	fat-5	0.352513	0.106576
WBGene00005026	sqv-8	-0.226433	0.106584
WBGene00011915	T22C1.4	-0.384196	0.106602
WBGene00020620	T20D4.15	1.39387	0.106622
WBGene00004104	pqn-13	0.439022	0.106622
WBGene00006778	unc-42	0.468191	0.106663
WBGene00018136	F37A4.6	0.485039	0.106669
WBGene00021443	Y39A3CL.7	-0.204321	0.106682
WBGene00019359	K03C7.3	1.36898	0.106711
WBGene00008018	tbc-8	0.314662	0.106752
WBGene00012098	fbxb-86	1.59191	0.106763
WBGene00012272	dhc-4	0.60822	0.106834
WBGene00006492	tag-146	-0.216655	0.106859
WBGene00017169	F01F1.15	-0.291744	0.106884
WBGene00013274	Y57A10B.2	0.799032	0.106885
WBGene00003838	ocr-1	0.659867	0.106911
WBGene00008312	C54G4.2	-0.992444	0.106913
WBGene00000205	arx-7	-0.272888	0.106945
WBGene00000283	cah-5	-0.222483	0.106976
WBGene00008423	D2045.5	-0.775204	0.10698
WBGene00010086	F55B11.4	0.342694	0.106991
WBGene00008063	C41G7.6	-0.903671	0.107021
WBGene00018741	comt-1	0.941301	0.107079
WBGene00004910	snf-11	0.339507	0.107097
WBGene00013576	Y76A2B.4	-0.350708	0.107097
WBGene00003443	msp-50	-1.42199	0.107166
WBGene00006060	sth-1	-0.650468	0.107184
WBGene00017296	F09E10.6	0.943409	0.107188
WBGene00003643	nhr-53	0.402724	0.107197
WBGene00007093	B0001.8	-0.217876	0.107253
WBGene00020675	T22B11.1	-0.932339	0.107279
WBGene00011523	T06D8.2	0.677839	0.107285
WBGene00010851	M04C3.2	0.482332	0.107295
WBGene00002986	lig-4	-0.221598	0.107338
WBGene00004410	rla-2	-0.497557	0.107351
WBGene00021343	cutl-23	0.433333	0.107356
WBGene00014178	ZK1010.4	0.633352	0.107392
WBGene00018273	F41C3.7	1.31662	0.107394
WBGene00003657	nhr-67	0.538714	0.107448
WBGene00013210	Y54G9A.7	-0.266328	0.107464
WBGene00001608	R07B1.8	0.529852	0.107503
WBGene00019043	fbxc-26	0.879735	0.107507
WBGene00012693	Y39B6A.34	-0.408812	0.107523
WBGene00015329	C02B10.4	-0.240057	0.10754
WBGene00021848	nhr-239	1.56565	0.107579
WBGene00011114	R07E5.6	-1.35857	0.107626
WBGene00013400	Y62H9A.12	0.854235	0.107737
WBGene00007359	C06A12.8	1.76529	0.107741
WBGene00013895	ZC434.9	-0.24587	0.107742
WBGene00012381	Y2H9A.4	0.496015	0.107743
WBGene00018359	F42G8.8	-0.9458	0.10776
WBGene00010936	ztf-14	0.446285	0.107762
WBGene00019616	nmur-2	1.28035	0.107834
WBGene00019558	srbc-12	1.61987	0.107853
WBGene00006791	unc-57	-0.204503	0.107881
WBGene00020455	fbxa-59	0.422472	0.107909
WBGene00014240	htas-1	-1.64157	0.108003
WBGene00010940	M163.8	0.527541	0.108011
WBGene00020227	T05A8.1	1.53547	0.108017
WBGene00001536	gcy-9	0.491506	0.10806
WBGene00219216	K08D10.14	0.459279	0.108063
WBGene00016021	C23H3.5	-0.229397	0.108092
WBGene00022312	clec-171	1.73106	0.10811
WBGene00010053	F54D5.9	-0.213405	0.108146
WBGene00020811	T25G12.3	0.36452	0.108158
WBGene00006376	syp-2	-0.258201	0.108226
WBGene00003464	msp-77	-1.63188	0.108234
WBGene00017286	F09E5.8	-0.262511	0.108248
WBGene00013856	ZC168.2	1.04033	0.108269
WBGene00010157	oac-34	0.617437	0.108269
WBGene00009163	drsh-1	-0.226001	0.108313
WBGene00016602	mus-81	-0.22846	0.108314
WBGene00019749	M03A8.3	0.383295	0.108355
WBGene00000060	acr-21	0.770689	0.108453
WBGene00012359	W09D10.1	-0.192611	0.108536
WBGene00185089	C16A11.10	-0.335749	0.108563
WBGene00013859	ZC247.1	0.2937	0.10861
WBGene00045056	F13H10.9	0.70172	0.108631
WBGene00019045	fbxb-47	1.15418	0.108649
WBGene00006462	tag-97	0.360503	0.108663
WBGene00001046	dnj-28	-0.239438	0.108697
WBGene00004185	pro-1	-0.219607	0.108698
WBGene00000667	col-92	-0.619561	0.108799
WBGene00018008	vpr-1	-0.183666	0.108845
WBGene00010014	F54B3.2	-0.983741	0.108944
WBGene00021965	Y57G7A.1	0.49792	0.10901
WBGene00019965	R08F11.1	0.231314	0.109024
WBGene00022542	ZC190.8	1.15966	0.10905
WBGene00000749	col-176	1.21983	0.10911
WBGene00021268	Y23B4A.2	0.438447	0.109118
WBGene00004300	ram-2	0.66303	0.109118
WBGene00021628	Y47D9A.1	-0.192295	0.109136
WBGene00044798	tbx-43	0.868106	0.109156
WBGene00006751	unc-11	-0.229741	0.109237
WBGene00022641	ZK6.6	-0.68308	0.10926
WBGene00021209	hgap-1	-0.247121	0.109309
WBGene00000248	ben-1	-0.20104	0.109316
WBGene00017293	bmy-1	-0.30902	0.109321
WBGene00005834	srw-87	1.77189	0.109349
WBGene00013054	Y50E8A.11	1.77189	0.109392
WBGene00015082	B0244.7	-0.90795	0.109396
WBGene00021561	Y45G5AM.9	-0.207341	0.109415
WBGene00011271	flad-1	-0.207931	0.109427
WBGene00008455	E02H1.1	-0.257822	0.109484
WBGene00011493	T05F1.8	-0.597277	0.109524
WBGene00007720	C25D7.10	-0.253998	0.109624
WBGene00005256	srh-33	-1.50612	0.10969
WBGene00016250	hsp-110	-0.181881	0.10975
WBGene00001559	gei-1	0.278057	0.109752
WBGene00011423	T04B2.5	0.239016	0.10976
WBGene00013757	fbxa-113	1.10211	0.109768
WBGene00013564	Y75B8A.34	1.39387	0.109832
WBGene00009272	gras-1	-0.226254	0.109849
WBGene00020703	T22F7.4	0.63715	0.109939
WBGene00219274	T25G12.13	0.884369	0.109943
WBGene00044574	F23G4.1	-0.630927	0.109945
WBGene00013517	lgc-52	1.16829	0.109951
WBGene00001062	dpr-1	1.76529	0.109988
WBGene00010131	F55H2.5	-0.245303	0.110078
WBGene00016965	C56C10.9	-0.228982	0.110111
WBGene00016553	C40A11.10	0.833648	0.110179
WBGene00000996	dif-1	-0.197284	0.110183
WBGene00007773	C27C12.3	-0.278653	0.110186
WBGene00022728	ZK402.1	1.43375	0.110199
WBGene00009060	F22E12.3	0.76978	0.110261
WBGene00189987	C18H7.12	1.2123	0.110275
WBGene00010066	F54F7.6	-0.341929	0.110287
WBGene00013082	grdn-1	0.302259	0.110313
WBGene00010418	H27A22.1	-0.214699	0.110344
WBGene00013874	ZC376.2	-0.294202	0.110357
WBGene00003917	par-2	-0.282786	0.110413
WBGene00007169	B0393.4	-0.831892	0.110456
WBGene00020129	R193.3	1.43907	0.110479
WBGene00002202	kin-19	-0.177504	0.110487
WBGene00022872	ZK1240.8	0.778547	0.110499
WBGene00020270	T05H4.7	0.811698	0.11059
WBGene00235342	Y69A2AR.50	1.43907	0.11064
WBGene00044557	ZC13.10	0.975825	0.110683
WBGene00021607	Y46H3C.7	-0.568527	0.110745
WBGene00010485	ant-1.3	-0.764374	0.110772
WBGene00007012	mdt-4	-0.214413	0.11079
WBGene00009758	ttr-11	1.78407	0.110846
WBGene00008265	kcnl-4	0.500862	0.110889
WBGene00009339	F32G8.3	1.52654	0.110905
WBGene00014066	rev-1	-0.241806	0.110925
WBGene00000287	cal-3	0.530639	0.110999
WBGene00009835	F47H4.2	0.579587	0.111018
WBGene00001036	dnj-18	-0.256947	0.111023
WBGene00005246	srh-21	-1.37774	0.111025
WBGene00001957	hlh-13	0.932643	0.111069
WBGene00013931	clec-97	-0.612332	0.111137
WBGene00004180	pri-1	-0.202519	0.111253
WBGene00013805	bca-2	-0.220256	0.111299
WBGene00004471	rps-2	-0.374517	0.111303
WBGene00001478	fmo-3	-0.352134	0.11131
WBGene00011715	T11F9.14	1.76529	0.111334
WBGene00002210	kin-29	0.263877	0.111339
WBGene00219243	T23G4.127	-1.64229	0.111407
WBGene00016578	sdz-5	0.770313	0.11145
WBGene00017019	D1014.6	1.77189	0.111575
WBGene00003930	pat-3	-0.184556	0.11162
WBGene00008582	F08G5.3	0.352232	0.111625
WBGene00005289	srh-68	1.5421	0.11163
WBGene00000966	dhs-2	0.328827	0.11166
WBGene00001338	ears-2	-0.261942	0.111703
WBGene00022162	Y71G12B.27	-0.985601	0.111796
WBGene00206479	C44C11.6	-1.46681	0.111805
WBGene00013055	Y50E8A.12	-0.901454	0.111832
WBGene00004077	pop-1	-0.21177	0.111939
WBGene00006386	taf-5	-0.21601	0.112013
WBGene00020766	T24C12.4	0.729607	0.112027
WBGene00018793	mrpl-40	-0.277729	0.112063
WBGene00014112	ZK856.11	-0.266138	0.112071
WBGene00019414	fbxb-51	0.874099	0.112073
WBGene00001021	dnj-3	-0.314848	0.112138
WBGene00017850	F27B10.1	0.542175	0.112167
WBGene00013932	clec-98	1.26569	0.1122
WBGene00017842	nep-12	0.3749	0.112206
WBGene00013715	Y106G6G.6	0.539263	0.112255
WBGene00021293	Y25C1A.6	0.53401	0.112299
WBGene00017775	F25B5.3	-0.176445	0.112323
WBGene00012688	Y39B6A.29	0.534024	0.112333
WBGene00022579	ZC262.2	-0.217083	0.112355
WBGene00007826	C30H6.9	-0.300131	0.112358
WBGene00010611	K07A1.4	-1.34569	0.112395
WBGene00195071	C16C8.21	0.670162	0.112408
WBGene00004995	spp-10	0.189663	0.112411
WBGene00020903	acd-5	0.305092	0.112413
WBGene00016216	C29F9.1	-0.427874	0.112441
WBGene00005118	srd-40	1.76529	0.112483
WBGene00001694	grd-5	-0.747029	0.112501
WBGene00020254	T05C3.2	0.520016	0.112566
WBGene00014175	ZK971.1	0.645305	0.112583
WBGene00189932	Y26G10.7	1.26037	0.112583
WBGene00020595	T20B5.2	0.561005	0.112618
WBGene00000516	cki-1	0.300417	0.112819
WBGene00019316	K02E7.12	1.59191	0.112872
WBGene00013730	sql-1	-0.218651	0.112879
WBGene00001101	dsh-1	0.231682	0.112889
WBGene00044032	ceh-99	-0.307383	0.112911
WBGene00022138	trpp-10	-0.234789	0.112919
WBGene00219309	F26F2.13	-1.50612	0.112967
WBGene00077538	T04F3.5	1.70499	0.113008
WBGene00006647	tsr-1	-0.220029	0.113051
WBGene00005348	srh-131	-1.64229	0.113068
WBGene00010135	F55H12.4	-0.328931	0.113117
WBGene00043981	T14E8.4	0.559392	0.113127
WBGene00021249	Y22D7AL.11	-0.606589	0.113145
WBGene00219337	T16G1.18	-1.53751	0.113168
WBGene00008014	fbxa-172	1.46472	0.113181
WBGene00008076	lgc-43	0.370483	0.113182
WBGene00009345	F32H2.8	1.52654	0.113299
WBGene00011834	dvc-1	-0.20252	0.113335
WBGene00044342	T05B11.7	0.645963	0.113433
WBGene00018637	F49E8.6	-0.315627	0.113462
WBGene00010687	K08F9.4	-0.21113	0.113534
WBGene00005456	srh-250	1.57477	0.113599
WBGene00021996	Y59E9AL.6	-0.975714	0.113603
WBGene00023489	F42A10.9	-0.282177	0.113719
WBGene00008999	F21A10.2	0.231551	0.113751
WBGene00011639	ztf-17	-0.201731	0.113789
WBGene00018348	F42C5.6	1.10817	0.1138
WBGene00008861	F15D4.4	0.495722	0.113876
WBGene00022533	cutl-19	0.906256	0.113918
WBGene00018112	F36H9.4	-0.591808	0.113944
WBGene00003148	mbf-1	-0.25766	0.113975
WBGene00011677	cyp-13A1	0.86155	0.114032
WBGene00021401	prdx-6	-0.297296	0.11405
WBGene00013939	ZK218.5	0.905391	0.114127
WBGene00012337	W07G4.3	-0.189583	0.114168
WBGene00010180	nhr-192	1.57462	0.114179
WBGene00000186	ark-1	-0.22819	0.114253
WBGene00020004	R11E3.2	-0.530918	0.114282
WBGene00014084	snb-7	-1.53751	0.114283
WBGene00010340	slcf-1	0.305693	0.114307
WBGene00004986	spp-1	-0.67895	0.114316
WBGene00010745	dod-17	0.275467	0.114363
WBGene00016400	C34D4.4	-0.207434	0.114386
WBGene00018308	F41G4.4	1.59782	0.11441
WBGene00003649	nhr-59	0.545077	0.114412
WBGene00011306	R186.3	-0.21674	0.114439
WBGene00003038	lin-56	-0.252233	0.114444
WBGene00016254	fbxb-114	1.28121	0.114465
WBGene00005105	srd-27	-1.44617	0.114613
WBGene00010460	clec-142	-0.48505	0.114678
WBGene00220259	ZK418.13	0.599829	0.114709
WBGene00044113	C54F6.15	1.24987	0.114719
WBGene00007670	stg-1	1.01959	0.114737
WBGene00015029	B0207.6	-0.258541	0.114783
WBGene00016229	C29G2.1	-0.36211	0.114787
WBGene00001506	fut-2	0.597616	0.114806
WBGene00000185	arg-1	1.82072	0.114823
WBGene00001048	dnj-30	-0.218594	0.114877
WBGene00044662	F26G1.9	0.869219	0.114887
WBGene00020088	R119.2	-0.217169	0.11493
WBGene00015647	C09F5.1	0.268873	0.114987
WBGene00008232	C50F4.4	-0.348351	0.115
WBGene00001944	his-70	-1.21843	0.115003
WBGene00020911	cpt-6	-0.263211	0.115013
WBGene00194835	Y17G9B.11	1.56377	0.115015
WBGene00016481	C36C5.12	0.89751	0.11502
WBGene00012527	set-22	-0.217144	0.115088
WBGene00219285	K07A1.20	0.956347	0.115097
WBGene00013858	ssp-34	-1.31836	0.115115
WBGene00007297	C04F12.1	-0.208049	0.115149
WBGene00016792	C49H3.6	-0.211956	0.115196
WBGene00006640	tsp-14	0.323634	0.115214
WBGene00009968	fig-1	0.393205	0.115289
WBGene00022731	ZK402.5	1.61069	0.115296
WBGene00018216	F40A3.1	0.356208	0.115325
WBGene00008923	F17C11.12	-0.274442	0.115335
WBGene00015228	B0511.2	-0.752654	0.115581
WBGene00011659	T09E11.10	1.40858	0.115633
WBGene00006483	dgk-4	-0.195756	0.11566
WBGene00003106	mab-9	0.552007	0.115697
WBGene00013736	Y111B2A.13	0.360423	0.1157
WBGene00021596	spsb-2	-0.217584	0.115876
WBGene00021888	Y54G2A.23	-0.290044	0.1159
WBGene00013354	snx-6	-0.195425	0.115911
WBGene00009636	F42F12.4	-0.347235	0.115939
WBGene00005489	srh-284	1.20406	0.11594
WBGene00008431	piga-1	-0.221218	0.115966
WBGene00000971	dhs-7	0.431645	0.115969
WBGene00000885	cyn-9	-0.220808	0.11602
WBGene00015830	fbxb-98	0.927715	0.11603
WBGene00008807	F14F3.4	1.25249	0.116177
WBGene00006840	unc-116	-0.174685	0.116189
WBGene00008656	lron-5	0.37388	0.11619
WBGene00018072	nprl-3	-0.222553	0.116235
WBGene00012422	Y9C2UA.2	1.7763	0.116282
WBGene00003532	nas-13	0.73022	0.11631
WBGene00012958	Y47H10A.2	-0.658691	0.116327
WBGene00020246	clic-1	-0.190431	0.116348
WBGene00000080	adr-2	-0.19773	0.116363
WBGene00019016	F57F4.2	1.78407	0.116402
WBGene00011761	T13H5.8	-0.211317	0.116413
WBGene00022627	ZC513.2	0.704768	0.116432
WBGene00003585	ndx-8	-0.489972	0.116461
WBGene00001190	egl-23	0.384943	0.116499
WBGene00015827	math-13	1.26569	0.116563
WBGene00022751	ZK484.5	-1.31916	0.116584
WBGene00008441	E01B7.1	-0.315136	0.116588
WBGene00017603	clec-212	1.59782	0.116598
WBGene00015704	tiam-1	0.32398	0.116628
WBGene00044121	gcp-2.3	1.0745	0.116698
WBGene00008215	C49F8.3	0.284175	0.116723
WBGene00007987	C36H8.1	-0.969079	0.116735
WBGene00009791	F46F3.3	0.607776	0.116837
WBGene00012514	Y26E6A.3	-0.396085	0.116846
WBGene00086546	cil-1	-0.207836	0.116865
WBGene00016858	C50H11.13	1.43907	0.116965
WBGene00008401	D2005.6	0.361378	0.11697
WBGene00001039	dnj-21	-0.316102	0.117002
WBGene00016286	C31H1.1	-0.785598	0.117009
WBGene00010802	srsx-39	1.61069	0.117015
WBGene00008230	pfk-1.2	-0.678071	0.117042
WBGene00008711	F11E6.8	0.333514	0.117061
WBGene00013451	Y67A10A.2	1.43907	0.117076
WBGene00018876	F55D1.2	-1.37774	0.117078
WBGene00013937	ZK218.3	1.24189	0.117131
WBGene00010138	anoh-1	0.685158	0.117142
WBGene00013034	tat-1	-0.192353	0.117164
WBGene00050968	R11G10.4	1.24987	0.117166
WBGene00009588	F40F11.3	-0.343553	0.117171
WBGene00008733	F13B12.6	-0.183271	0.1172
WBGene00006222	str-178	1.24987	0.117204
WBGene00013200	Y54E5A.5	-0.381628	0.117267
WBGene00001782	gst-34	1.38201	0.117325
WBGene00004153	pqn-71	0.652967	0.117367
WBGene00018827	pst-2	-0.22954	0.117421
WBGene00021337	Y34F4.2	0.704034	0.117447
WBGene00016485	C36C9.1	-0.214866	0.11747
WBGene00001622	glt-4	0.31952	0.117507
WBGene00018570	F47F2.2	1.24987	0.117534
WBGene00019204	H14N18.4	0.305109	0.117576
WBGene00008837	sre-38	-1.56949	0.117599
WBGene00008945	F19B2.6	0.372525	0.117735
WBGene00012100	sipa-1	0.392946	0.117759
WBGene00000201	arx-3	-0.18986	0.117811
WBGene00012804	Y43F4B.7	-0.210703	0.117893
WBGene00007065	pot-3	-0.31868	0.117906
WBGene00016954	C55C3.4	-1.08884	0.117932
WBGene00015305	C01G5.3	-1.33714	0.117963
WBGene00007380	C06C6.6	1.51906	0.117998
WBGene00010820	M01G12.6	1.77203	0.118013
WBGene00015984	C18G1.6	0.80432	0.118045
WBGene00018169	nspb-2	-1.40275	0.118055
WBGene00010081	F55A11.8	-0.252598	0.118166
WBGene00045419	lsy-12	-0.196474	0.118231
WBGene00006886	vap-1	0.513236	0.118247
WBGene00013392	Y62H9A.4	-0.577618	0.118252
WBGene00009459	F36A2.12	-0.902063	0.118281
WBGene00000613	col-36	1.21407	0.118287
WBGene00003374	mlk-1	0.277604	0.118315
WBGene00015112	B0281.5	0.349086	0.118324
WBGene00009586	F40F9.10	0.506308	0.118424
WBGene00195244	F30A10.15	1.26565	0.118433
WBGene00013449	Y67A6A.1	-0.846354	0.118437
WBGene00019126	F59E12.11	-0.206441	0.118473
WBGene00019676	irld-46	1.51771	0.118531
WBGene00017076	D2096.9	0.656592	0.118536
WBGene00008315	C54G4.5	0.713061	0.118671
WBGene00012622	Y38H6C.9	0.684317	0.118701
WBGene00003906	paf-1	-1.04184	0.118726
WBGene00000639	col-63	-1.29343	0.118728
WBGene00008071	fbxb-64	1.72021	0.118751
WBGene00044512	W03F9.11	0.672167	0.11877
WBGene00018301	F41G3.5	-0.772904	0.118805
WBGene00001210	egl-46	0.357783	0.118827
WBGene00013828	Y116F11B.13	0.994975	0.118827
WBGene00011172	R09E10.2	-0.993633	0.118871
WBGene00005324	T27A1.1	-0.856221	0.118952
WBGene00007019	mdt-19	-0.227147	0.119
WBGene00021186	Y9D1A.1	-0.321769	0.119017
WBGene00011986	T24D1.3	-0.246019	0.119022
WBGene00019885	R05D8.7	0.67645	0.119029
WBGene00009621	fipr-21	-0.524009	0.119067
WBGene00021853	Y54F10AM.11	-0.285568	0.119206
WBGene00020139	T01B11.2	-0.209482	0.119223
WBGene00007499	C09H10.5	-0.267437	0.11924
WBGene00014012	riok-3	-0.201853	0.119258
WBGene00219305	W02G9.10	-0.281087	0.119258
WBGene00018980	F56F4.3	-0.914218	0.119259
WBGene00011895	T21C9.9	0.610564	0.119268
WBGene00044322	tag-280	-0.317765	0.119443
WBGene00021063	sbds-1	-0.218463	0.11946
WBGene00077783	D1054.18	-0.827032	0.119513
WBGene00016144	mmab-1	-0.223197	0.119587
WBGene00019430	K06A5.2	-0.85581	0.119591
WBGene00017621	F20A1.10	0.547245	0.119604
WBGene00009681	gipc-2	-0.981148	0.119604
WBGene00015779	C14F11.2	0.304236	0.119691
WBGene00010603	nhr-198	1.25808	0.11983
WBGene00017736	F23C8.7	-0.578264	0.119905
WBGene00012951	Y47H9C.8	-0.219495	0.119927
WBGene00016970	C56E6.2	-0.251155	0.119947
WBGene00009112	tag-353	-0.1835	0.119967
WBGene00005933	srx-42	1.20406	0.119967
WBGene00016934	mboa-3	0.222176	0.119969
WBGene00013090	Y51B9A.8	1.59355	0.120033
WBGene00010257	F58E6.8	1.59191	0.120045
WBGene00017723	F22F7.6	0.772828	0.120121
WBGene00022446	Y110A2AL.10	-1.36245	0.120138
WBGene00000851	cut-1	1.62256	0.120175
WBGene00008020	C38H2.3	0.421509	0.120211
WBGene00194883	B0496.11	0.958121	0.120295
WBGene00017487	F15E6.6	-0.24862	0.120299
WBGene00077684	Y26D4A.21	1.0745	0.120344
WBGene00000067	act-5	0.176924	0.120376
WBGene00017470	F14H12.2	1.24987	0.120412
WBGene00005528	sri-16	1.79839	0.12043
WBGene00012906	Y46G5A.15	0.354805	0.120435
WBGene00010704	K09A11.1	-0.329576	0.120455
WBGene00005474	srh-268	1.24987	0.120466
WBGene00003843	2018-10-02	0.269457	0.120473
WBGene00077674	K02A6.4	1.78407	0.120483
WBGene00195182	C17G10.10	1.46235	0.120549
WBGene00007777	C27D8.1	-0.480944	0.120552
WBGene00013230	fbxb-22	0.843663	0.120566
WBGene00007363	stdh-1	0.253623	0.120594
WBGene00022337	Y82E9BR.4	0.462072	0.120742
WBGene00020608	srab-22	1.43907	0.120856
WBGene00044070	set-18	0.300162	0.120905
WBGene00001087	dpy-28	-0.187113	0.120943
WBGene00022794	snu-23	-0.279238	0.12096
WBGene00004901	snf-2	-0.86623	0.121008
WBGene00001515	gap-1	0.371696	0.121019
WBGene00008444	tbc-14	0.215426	0.121032
WBGene00012215	W02D9.9	1.61069	0.12104
WBGene00004152	pqn-70	-0.182757	0.121078
WBGene00019772	M04G7.1	0.364916	0.121083
WBGene00022888	rnh-1.1	-0.722634	0.121095
WBGene00011784	T15D6.10	1.59191	0.121183
WBGene00194985	Y25C1A.14	0.678258	0.121188
WBGene00001670	gpa-8	1.18092	0.121202
WBGene00013281	sre-27	1.77189	0.121216
WBGene00009849	F48F7.3	0.937066	0.121258
WBGene00009410	F35E2.2	1.69533	0.121303
WBGene00001157	ech-8	0.304091	0.121303
WBGene00000757	col-184	-0.529729	0.121327
WBGene00005531	sri-19	1.48987	0.12133
WBGene00044533	F41F3.8	0.407094	0.121333
WBGene00017568	F18E9.1	0.556767	0.12137
WBGene00010771	K11D2.5	-0.305378	0.121415
WBGene00015789	syx-6	-0.397029	0.121445
WBGene00010052	F54D5.7	-0.179028	0.121483
WBGene00018659	F52C6.2	-0.285052	0.121533
WBGene00011029	R05D7.4	-0.243753	0.12154
WBGene00002011	hsp-12.2	0.439902	0.121554
WBGene00195184	F19G12.8	1.06613	0.121589
WBGene00001719	grl-10	0.310528	0.121614
WBGene00000160	apb-1	-0.211222	0.121636
WBGene00020657	lgc-53	0.631037	0.121667
WBGene00009094	F23H12.5	0.34265	0.12169
WBGene00016368	nhr-163	0.74329	0.121709
WBGene00013008	clec-146	0.358883	0.121714
WBGene00009054	F22D6.9	-0.312804	0.121723
WBGene00008271	C53B4.1	0.950462	0.121808
WBGene00015796	C15F1.5	-0.426914	0.121814
WBGene00018412	nhr-37	1.299	0.121843
WBGene00007023	mdt-27	-0.20085	0.121931
WBGene00235102	Y54G2A.75	-0.278039	0.121931
WBGene00017070	praf-3	-0.219584	0.12196
WBGene00018751	F53C3.7	1.61987	0.121967
WBGene00007608	C15C8.6	0.763276	0.121998
WBGene00015688	C10G11.8	-0.997938	0.122033
WBGene00015352	C02F5.12	0.277668	0.122066
WBGene00021733	otub-2	-0.214002	0.122085
WBGene00004950	sox-3	0.47639	0.122137
WBGene00001054	dpf-1	0.374703	0.122177
WBGene00013599	Y87G2A.11	-0.220613	0.122185
WBGene00005425	srh-215	1.43375	0.122265
WBGene00017194	F07C3.3	0.703226	0.122279
WBGene00086556	F36D1.12	-1.36058	0.122346
WBGene00010068	F54F7.8	0.934054	0.122608
WBGene00006349	sur-2	-0.203828	0.122704
WBGene00018250	F40H3.2	-0.430185	0.122795
WBGene00044545	EGAP9.4	1.76529	0.122801
WBGene00017051	afmd-1	-0.529103	0.122803
WBGene00000979	dhs-16	0.610864	0.122835
WBGene00011922	T22C8.1	-1.53751	0.122838
WBGene00020867	shc-2	0.256788	0.122862
WBGene00018954	F56C9.11	-0.254206	0.122862
WBGene00007905	C33G3.5	1.61069	0.122943
WBGene00004972	spe-26	-0.505988	0.122959
WBGene00194986	T27F7.4	-0.226485	0.123197
WBGene00007679	C18D11.1	0.272735	0.123241
WBGene00017298	toca-1	0.234929	0.123288
WBGene00000443	ceh-20	0.265826	0.123297
WBGene00010306	F59A2.6	-0.183409	0.12332
WBGene00006604	tra-1	-0.235913	0.123456
WBGene00006402	fut-3	-0.197404	0.123466
WBGene00000816	csn-4	-0.193953	0.123514
WBGene00018767	F53G2.2	1.17601	0.123566
WBGene00010302	F59A2.2	-0.208982	0.123586
WBGene00044693	fbxb-92	1.00963	0.123675
WBGene00021232	irld-15	1.00966	0.123683
WBGene00004173	pqn-94	0.514723	0.123705
WBGene00009723	F45D3.3	0.229846	0.123716
WBGene00008557	F07H5.6	1.01592	0.123798
WBGene00002979	lfe-2	0.223757	0.123835
WBGene00044553	T23B12.11	0.335621	0.123835
WBGene00017983	F32D1.3	0.385649	0.123864
WBGene00013751	Y113G7A.14	0.89683	0.123883
WBGene00008323	C55A1.6	0.994368	0.123951
WBGene00016915	C54D2.1	0.671395	0.123966
WBGene00008335	C55A6.6	0.482408	0.124072
WBGene00004232	ptr-18	0.284017	0.124079
WBGene00003696	nhr-106	0.543276	0.124082
WBGene00016169	C27F2.7	-0.237279	0.124099
WBGene00002035	hum-1	-0.199951	0.124142
WBGene00006449	alg-4	-1.0756	0.12416
WBGene00219436	C49H3.16	0.412681	0.12419
WBGene00010250	F58D12.3	0.96582	0.124201
WBGene00007508	C10C5.4	0.302222	0.124236
WBGene00206513	B0244.15	1.7087	0.124293
WBGene00018290	vps-60	-0.221485	0.12439
WBGene00008204	C49C3.15	0.382895	0.124418
WBGene00013009	fbxc-23	0.793317	0.124421
WBGene00022498	hsd-2	1.17517	0.124438
WBGene00003034	lin-49	-0.194084	0.124541
WBGene00010050	F54D5.4	0.236913	0.124554
WBGene00003086	lst-4	-0.178147	0.124557
WBGene00019125	ddl-1	-0.346498	0.124644
WBGene00005033	sra-7	1.76529	0.124651
WBGene00015858	C16D9.3	0.970165	0.12467
WBGene00016413	C34F11.1	-1.0169	0.124717
WBGene00008475	oac-13	0.888788	0.124742
WBGene00022474	zig-9	0.27068	0.124835
WBGene00021170	arx-4	-0.195957	0.124865
WBGene00018789	F54C1.1	0.471724	0.124865
WBGene00014116	ZK858.2	-1.03987	0.124866
WBGene00001324	eor-1	-0.204905	0.124931
WBGene00020192	T03F1.11	0.545177	0.124962
WBGene00012128	nra-1	-0.185322	0.124976
WBGene00022657	ZK105.6	0.844492	0.125094
WBGene00016105	C25F6.6	-1.40107	0.125221
WBGene00010229	F58A4.6	-0.288758	0.125254
WBGene00022431	set-33	1.8069	0.125259
WBGene00008133	efsc-1	-0.244871	0.125269
WBGene00008603	F09B9.4	0.332498	0.125412
WBGene00003186	mek-2	-0.192737	0.125426
WBGene00012707	sre-16	1.51771	0.125429
WBGene00016853	srt-9	1.20406	0.125491
WBGene00018338	F42A9.9	0.569339	0.125517
WBGene00012809	Y43F8A.2	-1.01337	0.125549
WBGene00000200	arx-2	-0.175538	0.125577
WBGene00003933	pat-9	0.331122	0.125583
WBGene00010160	png-1	-0.198697	0.12571
WBGene00044709	C17H1.14	1.69533	0.125713
WBGene00008727	F13A7.12	0.654227	0.125772
WBGene00018238	F40F4.7	0.207935	0.125778
WBGene00003449	msp-56	-1.68132	0.12581
WBGene00003424	msp-3	-1.5672	0.125829
WBGene00008785	F14B6.4	0.956685	0.125911
WBGene00016613	best-9	0.48588	0.125933
WBGene00000069	acy-2	0.470565	0.125945
WBGene00005351	srh-134	1.24987	0.125949
WBGene00001794	gta-1	-0.161175	0.126004
WBGene00001053	dop-2	0.357311	0.126039
WBGene00009107	F25D1.2	-1.14247	0.126116
WBGene00000879	cyn-3	-0.275707	0.126152
WBGene00020660	T21G5.2	-0.541607	0.126239
WBGene00021312	szy-2	-0.207515	0.12633
WBGene00011267	fbxb-85	0.766328	0.126357
WBGene00003673	nhr-83	0.80715	0.126362
WBGene00020689	npr-12	0.511534	0.126384
WBGene00016829	sre-54	1.76529	0.126384
WBGene00014668	C06C3.9	-1.1755	0.126388
WBGene00002143	inx-21	-0.210183	0.126427
WBGene00003677	nhr-87	0.429418	0.12643
WBGene00021001	W03F9.3	1.27551	0.126442
WBGene00017193	F07C3.2	0.368618	0.126463
WBGene00005586	sri-74	1.61069	0.1265
WBGene00011145	R08D7.5	-0.271252	0.126522
WBGene00011615	lsd-1	-0.25068	0.126537
WBGene00004455	rpl-42	-1.31121	0.126557
WBGene00003476	mtm-3	0.174265	0.126577
WBGene00013717	madf-10	0.592409	0.1266
WBGene00016518	C38C5.1	0.808751	0.126655
WBGene00019211	H18N23.2	0.314827	0.126662
WBGene00016707	C46E10.1	-0.896282	0.126672
WBGene00005569	sri-57	1.61069	0.126699
WBGene00021515	set-23	-0.236955	0.126704
WBGene00011534	T06E4.7	0.784489	0.126736
WBGene00011466	T05C12.1	-0.836973	0.126768
WBGene00002102	ins-19	0.639456	0.126781
WBGene00019187	H11E01.2	0.320986	0.126803
WBGene00023506	srz-11	1.78407	0.126833
WBGene00014039	ZK662.2	0.445869	0.126843
WBGene00008648	F10D11.2	-0.198175	0.126908
WBGene00006868	vab-1	-0.192619	0.12691
WBGene00009152	F26D2.14	1.10953	0.126916
WBGene00006667	twk-12	0.466738	0.126956
WBGene00018360	irld-8	-0.898439	0.12698
WBGene00003745	nlp-7	0.37394	0.127018
WBGene00012597	nhr-235	-1.30702	0.12703
WBGene00022775	ZK616.5	-0.221923	0.127064
WBGene00009748	F46A8.5	1.53051	0.127135
WBGene00010551	smg-8	-0.224661	0.12716
WBGene00012105	T27F6.6	-0.20775	0.127226
WBGene00011203	R10E4.7	-0.59077	0.127229
WBGene00003905	pad-1	-0.202209	0.12723
WBGene00050957	C10A4.10	0.40371	0.127232
WBGene00003966	pdl-1	0.439928	0.127256
WBGene00007483	C09F12.3	0.689523	0.127412
WBGene00020990	W03D8.9	-0.978313	0.127486
WBGene00015494	C05E11.3	0.28549	0.127502
WBGene00006940	wee-1.3	-0.200156	0.127513
WBGene00000447	ceh-24	0.579843	0.127563
WBGene00013868	ZC373.3	1.09101	0.12758
WBGene00020782	T24H7.3	-0.257731	0.127622
WBGene00022697	cyy-1	-0.197432	0.12766
WBGene00012857	pbo-5	0.388115	0.127676
WBGene00206464	F59C6.18	0.860712	0.127718
WBGene00219443	Y57G11C.1144	1.24987	0.127782
WBGene00011280	R74.6	-0.218737	0.127834
WBGene00010825	M01G12.14	0.788233	0.127852
WBGene00019537	K08D12.3	-0.549297	0.127898
WBGene00003717	nhr-127	0.89751	0.127951
WBGene00023425	try-9	1.11969	0.12798
WBGene00020023	frpr-16	0.712368	0.127993
WBGene00013969	tep-1	0.354145	0.127998
WBGene00002039	hum-6	0.303689	0.128049
WBGene00009119	ndk-1	-0.380434	0.128051
WBGene00009760	F46B3.7	1.59191	0.128183
WBGene00007753	C27A7.1	-0.301335	0.128213
WBGene00012588	lips-16	0.50132	0.128271
WBGene00014238	ZK1225.4	-1.06486	0.128289
WBGene00008128	srab-12	0.745072	0.128313
WBGene00020894	T28D9.1	-0.418361	0.128329
WBGene00012550	hpo-21	-0.395023	0.128345
WBGene00044258	Y57G11C.51	-0.429837	0.128352
WBGene00009430	F35E12.6	0.214203	0.128507
WBGene00009987	tbcb-1	-0.201554	0.128553
WBGene00003064	lpd-8	-0.282296	0.128571
WBGene00019396	K04F10.3	-0.220376	0.128636
WBGene00018716	F52H2.4	0.373266	0.128675
WBGene00006448	glod-4	-0.218165	0.128685
WBGene00017447	F14B8.5	0.265347	0.128693
WBGene00020501	T14B4.5	-0.434781	0.128702
WBGene00005609	srj-21	1.72489	0.128712
WBGene00012980	efhd-1	0.240119	0.128739
WBGene00008748	yap-1	0.251113	0.128774
WBGene00013647	Y105C5B.5	-0.419633	0.129
WBGene00001153	ech-4	-0.172791	0.129094
WBGene00043156	C27F2.9	-0.215304	0.129167
WBGene00008116	C46E1.3	0.49759	0.129199
WBGene00002008	hsp-4	-0.149806	0.129229
WBGene00017996	F33D4.4	-0.201791	0.129268
WBGene00022075	Y69A2AR.3	-0.513663	0.12929
WBGene00013963	sulp-8	0.347299	0.129294
WBGene00019156	H04M03.12	0.365618	0.129333
WBGene00016920	C54E4.5	-0.287655	0.129344
WBGene00016807	C50D2.3	-1.11249	0.129364
WBGene00004748	sdf-9	0.963584	0.129422
WBGene00011707	T11B7.2	-0.607007	0.12945
WBGene00003471	mtd-1	0.392697	0.129501
WBGene00018005	F33D11.8	0.797582	0.129521
WBGene00019296	mcu-1	-0.20412	0.129568
WBGene00077622	T25E12.14	1.24987	0.129568
WBGene00000936	dbl-1	0.300788	0.129618
WBGene00022102	Y69F12A.1	-0.970051	0.129627
WBGene00015992	C18H2.5	-0.724086	0.129666
WBGene00005253	srh-30	1.2123	0.129706
WBGene00012449	nhr-231	0.643218	0.129713
WBGene00000220	atf-2	0.270799	0.129754
WBGene00000762	coq-2	-0.202942	0.129808
WBGene00006762	unc-25	0.396952	0.129813
WBGene00235354	ZK250.14	-0.725848	0.129871
WBGene00021040	W05G11.2	-0.772281	0.129897
WBGene00020697	T22F3.7	0.664275	0.12992
WBGene00009101	F25B3.4	0.609224	0.129935
WBGene00019687	K12H6.7	0.753697	0.129945
WBGene00022026	Y65B4A.2	0.304078	0.129984
WBGene00016770	C49C8.6	-1.01532	0.130032
WBGene00005843	srw-96	1.24987	0.130136
WBGene00022376	Y94H6A.3	-0.264621	0.130196
WBGene00018999	F57B9.8	-0.456913	0.130233
WBGene00009261	F30A10.2	0.418165	0.130299
WBGene00000121	aly-2	-0.232699	0.13034
WBGene00017146	EGAP1.1	1.00329	0.130361
WBGene00021534	mvk-1	-0.178583	0.130402
WBGene00013134	hsf-2	-0.82566	0.130473
WBGene00012245	W04D2.6	-0.17726	0.130534
WBGene00016902	C53D5.1	-0.214395	0.130535
WBGene00012505	Y26D4A.8	1.74121	0.130564
WBGene00005543	sri-31	1.02996	0.130643
WBGene00013550	Y75B8A.14	-0.207404	0.130645
WBGene00012741	Y40H4A.2	-1.10598	0.13066
WBGene00018173	F38B6.3	1.12956	0.130691
WBGene00007983	C36E8.4	0.307879	0.130774
WBGene00011476	T05D4.3	0.429719	0.130788
WBGene00008832	obr-2	0.2243	0.130827
WBGene00016362	C33G8.4	0.493291	0.130866
WBGene00077588	T26H8.5	1.61987	0.130891
WBGene00018285	smk-1	-0.181446	0.130917
WBGene00021776	Y51H7BR.4	0.634833	0.130972
WBGene00005582	sri-70	1.61069	0.131037
WBGene00021947	srt-23	1.5642	0.13105
WBGene00021920	mrps-25	-0.427656	0.131051
WBGene00019513	K08A2.4	-0.231996	0.131063
WBGene00017420	F13B9.2	0.520155	0.131065
WBGene00044771	T23E7.5	1.43396	0.131086
WBGene00010269	F58G1.7	0.39633	0.131102
WBGene00006951	wrt-5	-0.299653	0.131196
WBGene00008981	srz-48	1.20406	0.131209
WBGene00011094	R07B7.10	-0.306792	0.131213
WBGene00004154	pqn-72	0.329926	0.131345
WBGene00001437	fkh-5	0.912112	0.131356
WBGene00017681	slc-17.5	0.260585	0.131371
WBGene00044238	C30H6.12	0.838049	0.131373
WBGene00003595	ngn-1	0.677911	0.131387
WBGene00003442	msp-49	-1.54137	0.131397
WBGene00000413	cdt-1	-0.202729	0.131458
WBGene00018598	F48C1.5	-0.41813	0.131503
WBGene00021391	smut-1	-0.197199	0.131521
WBGene00195164	K12B6.11	-1.37332	0.13154
WBGene00009134	lurp-2	1.51771	0.131554
WBGene00012209	hmg-20	-0.247643	0.131595
WBGene00012552	enu-3.5	-0.426941	0.131599
WBGene00011407	ppat-1	-0.307012	0.131668
WBGene00010343	F59F5.4	1.43907	0.131752
WBGene00016087	C25A11.2	-0.243682	0.131766
WBGene00001495	frm-9	0.326619	0.131777
WBGene00045460	C15C8.8	0.898221	0.131849
WBGene00011982	T24C2.3	1.74304	0.13185
WBGene00009325	F32D8.15	0.646773	0.131876
WBGene00013288	Y57A10C.10	1.38097	0.131881
WBGene00016162	crh-2	0.176743	0.13192
WBGene00017807	F26A1.9	0.499726	0.131937
WBGene00016606	exoc-7	-0.211988	0.13204
WBGene00015487	mrps-17	-0.248197	0.132083
WBGene00002137	inx-15	0.221866	0.132143
WBGene00003672	nhr-82	1.65543	0.132225
WBGene00014104	ZK849.6	-1.3345	0.132243
WBGene00000763	coq-3	-0.227231	0.132247
WBGene00020217	T04G9.6	1.69533	0.132265
WBGene00014259	ZK1320.11	0.336009	0.132466
WBGene00008342	frpr-5	0.490876	0.132475
WBGene00000442	ceh-19	0.748782	0.132514
WBGene00017138	EEED8.10	-0.206817	0.132516
WBGene00009818	acbp-3	0.366328	0.13252
WBGene00045252	Y62H9A.15	0.607772	0.13252
WBGene00016432	C35B1.2	-0.214241	0.13253
WBGene00005983	srx-92	1.65543	0.132584
WBGene00017754	F23F12.8	0.478461	0.132586
WBGene00219210	Y37H2A.18	-0.398097	0.132662
WBGene00015649	C09F5.3	1.11812	0.132684
WBGene00017026	D1037.5	-0.63774	0.132687
WBGene00006769	unc-33	-0.190826	0.132714
WBGene00019361	K03E5.2	0.277957	0.132754
WBGene00044136	F23D12.8	-1.37774	0.132771
WBGene00019552	K09C4.7	1.24987	0.132871
WBGene00016504	C37C3.12	0.536972	0.132896
WBGene00012174	W01B6.8	-1.31203	0.132964
WBGene00020141	lmd-5	0.714967	0.132966
WBGene00018639	tbc-16	0.40357	0.132972
WBGene00018431	F44E7.9	-0.242976	0.132996
WBGene00005781	srw-34	1.57477	0.133007
WBGene00011401	T03F6.6	-1.07109	0.133101
WBGene00020125	R173.3	0.403533	0.133162
WBGene00004478	rps-9	-0.384145	0.133174
WBGene00001716	grl-7	0.259629	0.133222
WBGene00006963	xpa-1	-0.210161	0.133272
WBGene00000557	cnc-3	-0.431272	0.133309
WBGene00015278	C01B10.3	-0.26157	0.133345
WBGene00021655	Y48A5A.1	-0.201562	0.133386
WBGene00013613	Y102A5C.4	-0.932493	0.133455
WBGene00021490	Y40B10A.5	1.53613	0.133566
WBGene00018850	gpx-8	-0.614028	0.133566
WBGene00019491	K07E3.2	0.30622	0.133568
WBGene00019315	K02E7.11	0.938863	0.133569
WBGene00007027	ssl-1	-0.278757	0.133601
WBGene00015734	copd-1	-0.173135	0.133612
WBGene00012891	sorb-1	0.330746	0.133689
WBGene00019520	K08B12.1	0.265871	0.133694
WBGene00015080	B0244.5	0.854517	0.133714
WBGene00017760	F23H11.4	-0.192129	0.133815
WBGene00003025	lin-40	-0.179746	0.133863
WBGene00016210	C29F5.1	-0.235176	0.133881
WBGene00003983	pes-10	0.446926	0.133886
WBGene00008349	CE7X_3.1	-0.65183	0.133966
WBGene00018493	F46F5.1	1.43907	0.13397
WBGene00007492	C09G9.1	-0.174669	0.133996
WBGene00022600	ZC395.11	1.20406	0.134016
WBGene00044779	T10H9.8	0.418363	0.134064
WBGene00044161	C47G2.8	-0.816329	0.134088
WBGene00021543	Y43B11AR.1	0.329145	0.134155
WBGene00020233	T05A8.7	-1.34508	0.134289
WBGene00007616	rpoa-12	-0.462996	0.134338
WBGene00016447	msd-4	-1.23944	0.134361
WBGene00019878	R05D3.3	-0.319465	0.134385
WBGene00195145	ZK666.15	1.39199	0.134387
WBGene00009501	F37A8.1	-1.26378	0.134421
WBGene00013015	Y48E1C.2	-0.217511	0.134518
WBGene00001555	gcy-35	0.550101	0.134524
WBGene00004349	rgs-6	0.33783	0.134537
WBGene00022467	Y119C1B.1	-0.715879	0.134553
WBGene00021027	W04C9.5	0.610016	0.134595
WBGene00019331	dos-3	0.822971	0.134615
WBGene00012952	Y47H9C.9	-0.413054	0.13462
WBGene00006503	snx-3	-0.220329	0.134633
WBGene00005065	sra-39	1.43907	0.134654
WBGene00015402	C03G6.17	0.429353	0.134661
WBGene00011752	fbxa-2	0.510267	0.134665
WBGene00013250	Y57A10A.5	-0.229772	0.134676
WBGene00013089	Y51B9A.7	1.59191	0.134696
WBGene00019035	fbxb-26	0.731867	0.134772
WBGene00013549	Y75B8A.13	-0.201345	0.134791
WBGene00009013	mrps-33	-0.368148	0.13491
WBGene00005282	srh-60	1.53051	0.134925
WBGene00003548	nas-30	0.583635	0.134943
WBGene00001839	hdl-1	-0.572646	0.134991
WBGene00013016	tbc-15	0.228548	0.135024
WBGene00001987	hot-2	0.555489	0.135043
WBGene00015530	C06E4.1	1.20406	0.135105
WBGene00003719	nhr-129	0.46873	0.135174
WBGene00005904	srx-13	1.78407	0.135176
WBGene00011298	R107.2	0.229131	0.135277
WBGene00006959	xbp-1	0.158203	0.135394
WBGene00012992	mrpl-20	-0.258115	0.135428
WBGene00022505	ZC21.3	0.404608	0.135473
WBGene00050975	K02E11.11	0.668477	0.135475
WBGene00009382	F34H10.5	0.872839	0.135519
WBGene00016660	C45B2.3	-1.37774	0.135606
WBGene00219294	F43G6.16	-1.29043	0.135629
WBGene00005390	srh-174	1.46472	0.135631
WBGene00235114	ZK105.13	0.685499	0.135661
WBGene00010143	F56A12.2	0.743212	0.13569
WBGene00005612	srj-24	1.59191	0.135794
WBGene00018077	F35H12.5	-0.325977	0.135837
WBGene00010292	F59A1.6	1.20406	0.135841
WBGene00012469	Y17G7B.18	-0.242811	0.135847
WBGene00011648	cni-1	-0.291317	0.135851
WBGene00018935	skr-18	-0.27496	0.135864
WBGene00045096	K01A6.7	1.06589	0.135869
WBGene00017327	F10C1.8	0.453541	0.135994
WBGene00000034	abu-11	0.460623	0.136137
WBGene00017064	ppfr-2	-0.189852	0.136359
WBGene00002324	let-49	-0.236464	0.136411
WBGene00011662	T09F3.2	-0.169801	0.136425
WBGene00007547	nhr-154	0.304716	0.136479
WBGene00005061	sra-35	-0.929413	0.136486
WBGene00013310	Y57G11C.14	-0.692819	0.136495
WBGene00016676	C45G9.5	-0.202707	0.136511
WBGene00015364	npr-19	0.66596	0.13656
WBGene00235330	F21C10.18	0.604607	0.136654
WBGene00009188	lsy-22	-0.197537	0.136667
WBGene00011959	T23G4.3	-0.20701	0.136678
WBGene00194780	C12D8.20	1.43375	0.136771
WBGene00000282	cah-4	0.186816	0.136791
WBGene00019443	K06C4.7	1.43375	0.136799
WBGene00015718	C13A2.1	1.63933	0.136807
WBGene00009942	F52F12.9	1.064	0.136841
WBGene00008643	F10B5.9	1.28035	0.136871
WBGene00008160	glct-4	-1.36245	0.136876
WBGene00013798	clec-195	1.57477	0.136923
WBGene00010651	K08C9.2	-1.00348	0.136929
WBGene00000426	ced-12	-0.201004	0.136958
WBGene00077669	Y38H6A.5	0.69742	0.137042
WBGene00005283	srh-61	1.59782	0.137069
WBGene00003582	dcap-2	-0.199433	0.137083
WBGene00014261	shk-1	0.340138	0.137095
WBGene00016436	C35B1.7	0.752753	0.137104
WBGene00013790	Y116A8C.10	-0.211102	0.137147
WBGene00008021	C39B10.1	0.517834	0.137187
WBGene00005616	srj-29	1.1398	0.137238
WBGene00003432	msp-36	-1.57438	0.137265
WBGene00012288	sre-32	1.59191	0.137266
WBGene00022778	ZK616.8	-1.24019	0.137304
WBGene00007383	C06C6.9	1.59191	0.137344
WBGene00003559	ncl-1	-0.180045	0.137379
WBGene00011049	sdz-26	0.560286	0.137472
WBGene00021689	Y48G8AL.10	-0.218975	0.137474
WBGene00000190	arf-1.1	0.468973	0.137495
WBGene00003868	ooc-3	-0.187879	0.137569
WBGene00016445	C35D10.8	-0.410553	0.137624
WBGene00011264	R13H4.6	1.65543	0.137659
WBGene00045513	F14H3.14	1.24987	0.137676
WBGene00010994	lgc-25	0.441081	0.137712
WBGene00022714	irld-64	1.43907	0.137735
WBGene00021845	rpb-7	-0.376772	0.137928
WBGene00017913	F29A7.3	1.43907	0.138047
WBGene00001950	hlh-3	0.402633	0.138048
WBGene00007634	C16D6.1	0.590036	0.138063
WBGene00018702	F52E4.5	0.325262	0.138108
WBGene00016462	C35E7.10	-0.845811	0.138108
WBGene00022061	Y67D8B.1	0.99476	0.13812
WBGene00019665	K11H12.9	0.361111	0.138141
WBGene00022167	Y71H2AM.2	-0.201176	0.138173
WBGene00011969	T23G11.4	-0.213549	0.138182
WBGene00021349	arl-13	0.476741	0.138216
WBGene00006016	srx-125	-0.964522	0.138474
WBGene00006655	tub-1	0.40745	0.138482
WBGene00003178	mec-17	0.278929	0.138505
WBGene00013308	nuo-3	-0.205831	0.138564
WBGene00020779	T24G10.2	-0.169628	0.138636
WBGene00022876	ZK1248.5	-0.831366	0.138671
WBGene00019459	K06H7.8	-0.898439	0.138707
WBGene00004269	rab-6.1	-0.203948	0.138733
WBGene00005744	ops-1	1.43907	0.138751
WBGene00008219	C50B6.3	-0.193585	0.138813
WBGene00006430	tag-51	-0.256116	0.138867
WBGene00016393	C34B2.8	-0.318751	0.138904
WBGene00009920	abts-1	0.184092	0.139082
WBGene00008980	tag-299	0.302292	0.139091
WBGene00044737	ttr-45	0.29929	0.139106
WBGene00011763	T14B1.1	0.682762	0.139195
WBGene00044311	K04C2.7	0.574236	0.139206
WBGene00010937	M163.5	1.25249	0.139219
WBGene00007761	rad-26	-0.178077	0.139286
WBGene00004352	rgs-9	-0.247258	0.139331
WBGene00013839	fbxa-32	0.587562	0.139373
WBGene00017742	nfyc-1	-0.227265	0.139447
WBGene00013912	irld-19	1.43907	0.139491
WBGene00022332	fbxa-20	1.37894	0.139514
WBGene00011422	T04B2.3	-0.425525	0.139532
WBGene00021499	Y40C7B.3	-1.37774	0.139582
WBGene00003246	mig-14	-0.198272	0.13962
WBGene00016669	ilys-2	1.30614	0.139621
WBGene00008074	nkb-2	-1.19547	0.139633
WBGene00012868	tbc-9	-0.189876	0.139698
WBGene00015555	ufl-1	-0.1807	0.139721
WBGene00007320	C05B5.2	-0.919462	0.139765
WBGene00008191	C49A1.10	0.294418	0.139767
WBGene00012405	ztf-25	-0.257942	0.139782
WBGene00002976	lev-9	0.380272	0.13979
WBGene00009973	F53C11.3	0.190452	0.139824
WBGene00002227	klp-17	-0.526074	0.139829
WBGene00009767	F46B3.16	-1.32943	0.139859
WBGene00010162	F56H6.1	1.57477	0.139862
WBGene00020145	got-1.1	1.43907	0.139875
WBGene00002094	ins-11	1.29306	0.139895
WBGene00012990	sam-10	-0.222939	0.139922
WBGene00020425	syx-18	-0.189122	0.139981
WBGene00000072	add-1	0.276225	0.140012
WBGene00017837	F26G1.1	-0.195003	0.140026
WBGene00021446	hlh-33	0.414367	0.140045
WBGene00022715	irld-65	1.38245	0.140066
WBGene00195143	C16D2.2	0.791403	0.140103
WBGene00007895	C33D3.4	1.43907	0.140118
WBGene00206474	T22A3.12	-1.36058	0.140304
WBGene00012127	T28D6.7	0.276122	0.140317
WBGene00015113	B0281.6	1.11915	0.140323
WBGene00006910	vha-1	-0.173732	0.140462
WBGene00044438	Y51F10.11	-0.252051	0.140495
WBGene00019661	K11H12.5	0.430198	0.140531
WBGene00018315	F41H10.2	-0.88493	0.140566
WBGene00006985	zig-8	0.381543	0.140608
WBGene00007516	gpx-5	-0.261644	0.140672
WBGene00011127	fbxb-79	-1.50612	0.140712
WBGene00016824	C50E3.13	-0.206517	0.140715
WBGene00005330	srh-111	1.26569	0.140742
WBGene00008540	F02H6.7	1.20406	0.14079
WBGene00009539	F38C2.7	1.19076	0.140823
WBGene00005397	srh-182	1.59191	0.140829
WBGene00005310	srh-89	1.57477	0.140888
WBGene00015719	C13A2.2	1.20406	0.14093
WBGene00195150	Y81G3A.6	-1.28649	0.14098
WBGene00018558	srt-20	1.26569	0.141007
WBGene00020419	acdh-4	-0.441456	0.141098
WBGene00021382	Y37F4.1	0.753228	0.141109
WBGene00001105	dsl-3	0.438897	0.141132
WBGene00000774	cpf-2	-0.224675	0.141169
WBGene00007712	mrpl-34	-0.30257	0.141219
WBGene00009011	F21D5.6	-0.199637	0.141293
WBGene00018810	F54D10.9	1.72578	0.141324
WBGene00020593	ugt-11	0.389971	0.141336
WBGene00018873	F55C12.6	1.17789	0.14134
WBGene00020988	W03D8.7	-0.620665	0.141341
WBGene00009168	F26F2.3	1.18092	0.141382
WBGene00006775	unc-39	0.54106	0.141386
WBGene00013244	Y56A3A.33	0.309897	0.141395
WBGene00007791	C28A5.6	-0.437514	0.141463
WBGene00000531	clh-4	0.450626	0.141473
WBGene00013801	Y116A8C.24	-1.35319	0.141474
WBGene00006207	str-162	1.56377	0.141496
WBGene00006993	zyg-8	-0.355491	0.141573
WBGene00020426	T10H10.2	0.265041	0.141739
WBGene00000169	aqp-1	0.226793	0.141758
WBGene00012549	Y37D8A.8	0.596644	0.141789
WBGene00008636	F10A3.11	1.46235	0.141789
WBGene00022403	Y97E10B.1	1.62256	0.141917
WBGene00002180	jtr-1	-0.424659	0.141952
WBGene00003731	nhx-3	-0.298357	0.141957
WBGene00005602	srj-14	0.498314	0.142049
WBGene00044386	C27A2.7	1.27086	0.14205
WBGene00015434	C04E12.4	0.339946	0.142092
WBGene00044896	K12C11.5	-1.39731	0.142119
WBGene00009962	F53B6.7	-0.639041	0.142143
WBGene00009885	F49E2.1	-0.291073	0.142423
WBGene00018867	F55A12.10	-0.261479	0.142498
WBGene00006442	tag-65	-0.204607	0.142506
WBGene00009836	fbxa-185	1.43375	0.142626
WBGene00021316	Y32H12A.8	-0.194288	0.142627
WBGene00019815	kin-34	0.570541	0.142642
WBGene00008974	tbc-1	0.206021	0.142667
WBGene00016293	C31H2.3	0.644274	0.142704
WBGene00008753	F13E9.4	1.77454	0.142772
WBGene00002150	irk-2	0.420685	0.142879
WBGene00017808	nspd-9	-0.921706	0.142945
WBGene00010503	K02C4.5	0.27008	0.142948
WBGene00009236	F28H7.2	1.30158	0.142972
WBGene00004314	rbc-2	-0.19947	0.142991
WBGene00021650	Y47G6A.26	-1.00545	0.143014
WBGene00018761	F53E10.5	0.979063	0.143123
WBGene00018840	F54H5.3	-0.876321	0.143135
WBGene00004207	ptb-1	0.277503	0.143149
WBGene00008459	mrpl-53	-0.470948	0.143221
WBGene00012556	mrps-10	-0.504209	0.143256
WBGene00018614	F48G7.2	0.872631	0.143284
WBGene00000114	alh-8	-0.151451	0.143289
WBGene00016870	ets-10	0.950247	0.143325
WBGene00011600	zim-2	-0.207687	0.143353
WBGene00004039	plc-4	-0.215989	0.143415
WBGene00006686	twk-34	-0.268129	0.143435
WBGene00021855	Y54F10AR.2	-0.233849	0.143448
WBGene00017898	F28C10.3	-0.234183	0.143542
WBGene00021125	ccb-2	0.953679	0.143621
WBGene00044603	acbp-7	0.491501	0.143622
WBGene00019656	K11G12.5	-0.184533	0.143632
WBGene00045248	ZK180.7	0.701237	0.143681
WBGene00020157	T02B11.6	0.604667	0.143718
WBGene00022786	ZK652.8	-0.342282	0.14381
WBGene00001666	gpa-4	0.395204	0.143914
WBGene00000674	col-99	0.390988	0.143929
WBGene00013157	Y53F4B.10	1.23396	0.143961
WBGene00002108	ins-25	1.43907	0.144007
WBGene00004053	pme-5	0.284468	0.144073
WBGene00003219	mes-1	-0.231985	0.144097
WBGene00000545	clp-4	0.228865	0.144138
WBGene00004911	snf-12	0.419868	0.144204
WBGene00003764	nlp-26	-0.867643	0.144248
WBGene00015309	C01G5.7	1.32762	0.144344
WBGene00018025	F35A5.2	0.391149	0.144393
WBGene00219399	Y55F3AM.21	-0.530727	0.144506
WBGene00044663	F26G1.10	1.02672	0.144554
WBGene00019768	M04F3.2	-0.411843	0.144626
WBGene00021557	Y45G5AM.5	0.606528	0.144651
WBGene00017828	F26F4.6	-0.210831	0.144666
WBGene00010808	sepa-1	0.2632	0.144685
WBGene00013848	npr-29	0.451581	0.144733
WBGene00007812	C29F7.3	-0.419283	0.144746
WBGene00235285	F56D6.18	-1.36245	0.144772
WBGene00011253	R11H6.5	-0.181683	0.144774
WBGene00018381	F43C11.4	1.43907	0.144899
WBGene00010344	F59F5.5	0.506864	0.14492
WBGene00022624	ZC487.2	1.78407	0.144924
WBGene00045392	F26D11.12	0.685853	0.144928
WBGene00022027	vps-20	-0.208602	0.144957
WBGene00015697	C10H11.8	-0.206801	0.144991
WBGene00022398	Y97E10AR.3	-0.221225	0.144994
WBGene00020609	T20D4.3	1.29432	0.144999
WBGene00015797	C15F1.8	-0.484292	0.145134
WBGene00005295	srh-74	1.57477	0.145209
WBGene00002990	lin-1	0.259558	0.145287
WBGene00021805	Y53G8AM.5	0.51334	0.145323
WBGene00007999	tag-297	0.277309	0.145333
WBGene00006117	str-52	1.26037	0.145335
WBGene00018817	F54D12.4	-0.461943	0.145375
WBGene00019512	K08A2.2	-0.789265	0.1455
WBGene00016102	C25F6.1	-0.272617	0.145528
WBGene00050885	Y94H6A.12	-0.406822	0.145533
WBGene00010362	enu-3.1	-0.425104	0.14555
WBGene00021604	Y46H3C.4	1.69533	0.145591
WBGene00005270	srh-47	1.59191	0.145632
WBGene00012040	T26E3.7	-0.694707	0.145662
WBGene00018661	F52C6.4	-0.486815	0.145671
WBGene00195057	B0261.9	1.38392	0.145778
WBGene00005652	srr-1	0.443924	0.145784
WBGene00019569	K09D9.12	-0.309559	0.145802
WBGene00009624	cnc-8	-0.678654	0.145866
WBGene00018578	F47G3.3	-0.250267	0.145955
WBGene00044009	ZK822.6	0.849322	0.145975
WBGene00016313	set-4	-0.187156	0.146004
WBGene00018397	F43E2.11	1.43907	0.146036
WBGene00011864	T20F10.2	-0.208616	0.146102
WBGene00011518	T06C12.11	1.40139	0.14615
WBGene00019826	R02E4.1	1.2183	0.146164
WBGene00013684	Y105E8A.27	-0.483225	0.146212
WBGene00015568	sre-3	1.38735	0.146237
WBGene00044474	F56D6.12	-1.37181	0.146256
WBGene00006110	str-45	1.54183	0.146294
WBGene00020085	R106.1	0.672065	0.146357
WBGene00003179	mec-18	0.343911	0.146564
WBGene00018697	F52E1.9	0.355773	0.146619
WBGene00020529	T15B7.17	-1.03315	0.146642
WBGene00014160	ZK938.3	0.845854	0.146677
WBGene00020175	T02H6.5	1.02875	0.146756
WBGene00017128	E04F6.9	0.397207	0.146768
WBGene00022069	eel-1	-0.466723	0.146785
WBGene00000450	ceh-28	1.24987	0.146841
WBGene00003061	lpd-5	-0.346461	0.146865
WBGene00010316	F59B8.1	0.478091	0.146929
WBGene00016562	C41D11.3	-0.204556	0.146953
WBGene00015729	C13A10.2	0.460072	0.146997
WBGene00012994	Y48C3A.12	-0.206945	0.147016
WBGene00004732	sax-7	-0.169176	0.147108
WBGene00022813	ZK742.3	0.271417	0.147117
WBGene00013929	clec-93	1.20406	0.147193
WBGene00008435	glna-2	-0.261663	0.147226
WBGene00010821	M01G12.7	1.57477	0.14725
WBGene00019407	K05F1.5	0.311753	0.147255
WBGene00015509	C06A6.4	-0.177523	0.147265
WBGene00016184	glb-9	0.45803	0.147318
WBGene00001986	hot-1	0.384742	0.147326
WBGene00019091	srab-13	1.49984	0.147363
WBGene00010018	fbxa-69	0.478382	0.147414
WBGene00018123	F36H12.9	1.24987	0.147518
WBGene00010309	rpn-6.2	-0.235857	0.14753
WBGene00022286	rga-4	-0.262609	0.147561
WBGene00004854	slt-1	0.403197	0.147564
WBGene00009975	F53C11.5	-0.183872	0.147573
WBGene00013814	Y116A8C.43	1.03193	0.1476
WBGene00013295	Y57G11B.2	0.431039	0.14767
WBGene00017439	F13H8.6	0.813167	0.147749
WBGene00008543	F07A5.4	0.518875	0.14776
WBGene00011705	T11A5.6	0.43076	0.147781
WBGene00017157	tyra-2	0.416769	0.14781
WBGene00012970	Y48A6B.9	0.307825	0.147857
WBGene00022782	ZK622.4	0.362472	0.147862
WBGene00008881	F16B12.5	1.57477	0.147863
WBGene00000759	col-186	0.453996	0.147871
WBGene00008488	F01D4.5	-0.225675	0.147875
WBGene00008812	F14F7.5	0.837337	0.14788
WBGene00020873	T28A11.6	1.26411	0.147885
WBGene00011888	cutl-15	0.34184	0.14791
WBGene00004403	rom-4	-0.202033	0.147915
WBGene00009708	F44G3.7	-0.591953	0.147925
WBGene00015687	C10G11.7	-0.149919	0.147948
WBGene00194742	F37C12.21	0.602026	0.147949
WBGene00008007	C38D4.7	-0.447673	0.148029
WBGene00008655	lips-3	0.31557	0.148031
WBGene00001582	gfi-2	-0.176962	0.148043
WBGene00043069	F20D6.12	1.27266	0.148081
WBGene00006589	tnt-4	0.399484	0.148126
WBGene00013794	dct-13	0.88377	0.148327
WBGene00017542	F17E9.5	-1.19626	0.148398
WBGene00020390	T10B5.4	0.3001	0.148429
WBGene00005098	srd-20	1.24987	0.148441
WBGene00007591	C14H10.1	-0.227636	0.148457
WBGene00019620	fah-1	-0.173166	0.148555
WBGene00018000	F33D11.1	1.60907	0.148575
WBGene00020503	T14B4.9	-0.710051	0.14874
WBGene00005664	sru-1	1.27476	0.148759
WBGene00012894	tbc-17	-0.181555	0.148776
WBGene00013462	micu-1	-0.181883	0.148777
WBGene00010011	F53H4.6	-0.269659	0.148786
WBGene00022670	ZK177.2	-1.56949	0.148839
WBGene00015675	C10E2.5	-0.86226	0.148847
WBGene00013896	ZC443.1	0.323771	0.148895
WBGene00000074	adm-2	0.216173	0.149047
WBGene00013128	dox-1	-0.197612	0.149068
WBGene00010971	R01E6.7	0.542398	0.149087
WBGene00009946	F52H3.4	-0.215491	0.149091
WBGene00014119	ZK858.6	-0.172841	0.149204
WBGene00022499	set-30	0.260227	0.149296
WBGene00010716	lge-1	0.695441	0.149356
WBGene00001449	flp-6	0.243782	0.149382
WBGene00022754	nspd-1	-1.35744	0.149434
WBGene00006466	tag-115	-0.22644	0.149457
WBGene00019541	K08F11.1	-0.702975	0.14948
WBGene00016273	C30G12.1	0.582913	0.149549
WBGene00020258	T05E7.1	-0.367302	0.149564
WBGene00011449	T04H1.2	-0.177496	0.149576
WBGene00006082	str-14	1.20406	0.149581
WBGene00012642	Y39A1A.2	-0.549696	0.149592
WBGene00003043	lip-1	-0.217455	0.149595
WBGene00001558	gdi-1	-0.153345	0.149597
WBGene00009712	F44G4.2	-0.225922	0.14965
WBGene00020905	T28H11.7	-1.05784	0.149673
WBGene00017351	cutl-5	0.920053	0.149689
WBGene00022189	Y71H2AR.2	1.59191	0.149719
WBGene00012778	Y42A5A.3	0.559853	0.149722
WBGene00008959	F19H6.4	-0.227839	0.149753
WBGene00001615	glr-4	0.317245	0.149771
WBGene00016012	C23G10.5	-0.653159	0.149844
WBGene00012343	W08E3.2	-0.184502	0.149852
WBGene00008080	C44B9.3	-0.234513	0.150002
WBGene00020520	T15B7.8	1.38392	0.150008
WBGene00012073	cpd-2	0.271705	0.150056
WBGene00017799	F25G6.8	-0.340332	0.150094
WBGene00013988	ZK512.10	-1.0996	0.150101
WBGene00015262	B0563.5	0.838265	0.150192
WBGene00009575	F40F8.1	-0.198636	0.150209
WBGene00020082	gcp-2.1	-0.32623	0.150219
WBGene00012034	T26C5.4	0.468261	0.150249
WBGene00006659	twk-4	0.810767	0.150276
WBGene00005530	sri-18	-1.36245	0.150279
WBGene00003991	pfn-3	-0.340153	0.150296
WBGene00015620	C08G9.2	0.308721	0.150302
WBGene00022366	Y92H12BL.5	-0.194717	0.150397
WBGene00011765	frpr-17	0.411938	0.150422
WBGene00022004	npr-22	0.462976	0.150427
WBGene00013177	rsy-1	-0.188268	0.150577
WBGene00021080	W08A12.3	0.328434	0.150598
WBGene00007250	nspb-8	-0.795342	0.150604
WBGene00019858	R03H10.6	0.544209	0.150615
WBGene00013686	Y105E8A.29	-0.228929	0.150621
WBGene00004174	abu-14	0.443516	0.150624
WBGene00006812	unc-80	0.428498	0.150715
WBGene00004493	rps-24	-0.452172	0.150724
WBGene00022323	Y82E9BL.6	1.17362	0.150736
WBGene00012369	W09G3.6	-0.185119	0.150916
WBGene00007132	B0284.2	1.00963	0.150932
WBGene00000055	acr-16	-0.370927	0.150962
WBGene00004328	rdy-2	0.590602	0.150981
WBGene00044024	C35A5.11	0.414432	0.150996
WBGene00001900	his-26	0.572431	0.151115
WBGene00004812	skr-6	0.572431	0.151115
WBGene00005954	srx-63	0.572431	0.151115
WBGene00008087	C44C10.6	0.572431	0.151115
WBGene00018820	F54D12.7	0.572431	0.151115
WBGene00021143	clec-132	0.572431	0.151115
WBGene00021317	Y32H12A.9	0.572431	0.151115
WBGene00021672	Y48G1BM.7	0.572431	0.151115
WBGene00022290	Y75D11A.1	0.572431	0.151115
WBGene00044775	ZK1290.15	0.572431	0.151115
WBGene00195171	T09D3.9	0.572431	0.151115
WBGene00020443	esyt-2	-0.209284	0.151133
WBGene00018300	F41G3.3	0.491717	0.151191
WBGene00009312	F32B4.1	0.93138	0.151224
WBGene00000938	dcp-66	-0.180288	0.151228
WBGene00000859	cwp-1	1.20406	0.151266
WBGene00017325	F10C1.3	-1.97878	0.151336
WBGene00010140	F56A8.4	-0.236483	0.151439
WBGene00235312	F28A12.10	1.32762	0.151525
WBGene00016625	aff-1	0.503169	0.151566
WBGene00017535	atf-8	0.333719	0.151573
WBGene00009065	F22G12.5	-0.36049	0.151603
WBGene00007760	C27B7.2	-0.259966	0.15164
WBGene00017408	sdz-11	1.0184	0.151651
WBGene00000110	alh-4	-0.161957	0.151683
WBGene00017048	D2021.4	0.491505	0.151688
WBGene00022172	cosa-1	-0.227546	0.15179
WBGene00018937	F56B6.6	0.677573	0.151843
WBGene00044249	F55B11.6	1.38097	0.151848
WBGene00010590	srz-13	1.43907	0.15185
WBGene00044228	T03F6.7	1.57477	0.151875
WBGene00009243	F29C6.1	0.213124	0.151896
WBGene00018506	F46F5.15	-1.36245	0.151918
WBGene00001252	elt-4	0.882001	0.151934
WBGene00000651	col-75	0.789367	0.151943
WBGene00001551	gcy-31	0.627839	0.152026
WBGene00016720	math-25	1.57477	0.1521
WBGene00010699	trpp-6	-0.254852	0.152149
WBGene00018568	F47E1.4	0.301725	0.15218
WBGene00012285	pitr-6	1.05488	0.152187
WBGene00021849	Y54F10AM.5	-0.218076	0.152219
WBGene00013085	mpz-6	-0.941101	0.152221
WBGene00005025	sqv-7	-0.182935	0.152257
WBGene00019659	K11H12.3	0.63835	0.152318
WBGene00045277	ZK742.6	0.508783	0.152333
WBGene00006039	ssp-10	-1.16728	0.152381
WBGene00000616	col-39	0.578627	0.152398
WBGene00004149	trpl-5	1.14533	0.152417
WBGene00019320	K02E10.6	0.4622	0.15242
WBGene00010426	H37A05.2	0.564514	0.152469
WBGene00012625	Y38H6C.13	1.43907	0.152486
WBGene00005212	srg-55	1.59191	0.152494
WBGene00000184	arf-6	-0.253421	0.152531
WBGene00077526	C25A1.16	-0.241767	0.15254
WBGene00004256	pxn-1	-0.212967	0.15256
WBGene00021198	Y17G9B.1	0.661975	0.15257
WBGene00000546	clp-6	-0.445938	0.152612
WBGene00000203	arx-5	-0.232664	0.152644
WBGene00015554	C06G3.8	-0.32406	0.152656
WBGene00019783	M70.1	-0.703413	0.152668
WBGene00004774	sem-5	-0.209543	0.152685
WBGene00013916	ZC504.1	1.55117	0.152738
WBGene00015925	C17H11.5	-0.74085	0.15274
WBGene00013448	Y66D12A.24	0.24863	0.152821
WBGene00009736	F45G2.10	-0.273494	0.152836
WBGene00017311	F09G2.2	-0.174027	0.152858
WBGene00022298	Y76B12C.4	-0.548561	0.152937
WBGene00011930	T22G5.3	-0.319908	0.152941
WBGene00014093	ZK829.1	0.766219	0.153002
WBGene00006948	wrt-2	0.290042	0.153015
WBGene00006445	tag-68	0.339085	0.153016
WBGene00010730	ensa-1	-0.177852	0.153073
WBGene00044587	srz-105	1.59782	0.153117
WBGene00017433	F13H6.5	0.581215	0.153153
WBGene00016486	fbxa-170	-0.256415	0.153171
WBGene00022860	ZK1193.4	0.265749	0.153189
WBGene00011509	T05H10.4	-0.191444	0.153207
WBGene00012806	Y43F4B.9	-0.210378	0.153222
WBGene00013175	Y53F4B.36	-1.41688	0.15326
WBGene00004979	sph-1	0.245102	0.153331
WBGene00005592	srj-4	1.64268	0.15341
WBGene00004089	ppk-3	-0.199281	0.153414
WBGene00009974	F53C11.4	-0.172981	0.153421
WBGene00012605	Y38F1A.1	-0.543593	0.153473
WBGene00009722	F45D3.2	0.391036	0.153482
WBGene00020808	T25F10.6	-0.149197	0.153489
WBGene00008044	C40H1.9	1.14592	0.153511
WBGene00009679	F44D12.2	0.285186	0.153514
WBGene00000038	ace-4	0.535797	0.153522
WBGene00013927	clec-95	1.69533	0.153537
WBGene00012310	mltn-11	1.65543	0.153542
WBGene00021183	Y9C9A.16	1.19182	0.153578
WBGene00045362	F11D11.12	-1.01532	0.153587
WBGene00011563	jmjd-4	-0.335349	0.153632
WBGene00009027	F21G4.6	-0.233467	0.153745
WBGene00045183	T28C6.10	1.24325	0.153767
WBGene00023499	srz-63	1.43907	0.153796
WBGene00021808	Y53G8AM.8	0.228262	0.153797
WBGene00018210	F39G3.5	0.379413	0.153803
WBGene00021964	Y57E12B.4	1.43375	0.153833
WBGene00016380	ntp-1	-0.189893	0.153872
WBGene00009263	F30A10.4	1.10895	0.153873
WBGene00022250	Y73B6BL.29	-0.228405	0.153873
WBGene00013659	Y105C5B.20	-0.31878	0.15388
WBGene00011841	scl-25	1.24987	0.153918
WBGene00012385	Y5F2A.4	-0.204203	0.153939
WBGene00002107	ins-24	0.54155	0.153964
WBGene00005127	srd-49	1.24674	0.154066
WBGene00235120	R105.5	1.43907	0.15407
WBGene00018441	math-29	1.59191	0.154127
WBGene00017916	F29A7.6	-0.241196	0.154147
WBGene00014205	ZK1058.5	-0.243654	0.154257
WBGene00015379	C03B1.9	1.24987	0.154341
WBGene00004181	pri-2	-0.175094	0.154341
WBGene00005317	srh-98	-1.37774	0.15435
WBGene00013136	Y53C10A.5	0.19737	0.154372
WBGene00013292	Y57G11A.4	0.281041	0.154564
WBGene00011400	T03F6.4	0.421425	0.154579
WBGene00013792	Y116A8C.13	-0.198858	0.154623
WBGene00017272	F08F8.7	-0.218026	0.154652
WBGene00020329	bath-26	0.445327	0.154661
WBGene00003727	nhr-137	0.23322	0.154732
WBGene00011269	R17.3	-0.293383	0.154759
WBGene00077769	F33E2.10	0.789059	0.15476
WBGene00005004	spp-19	1.064	0.15483
WBGene00006411	octr-1	0.456118	0.154836
WBGene00077558	T06D10.3	0.83663	0.154883
WBGene00021126	W10C8.3	1.70499	0.154902
WBGene00008829	cyp-35D1	-0.617871	0.154924
WBGene00206357	C09D4.9	-1.08894	0.154973
WBGene00018872	F55C12.5	-0.181084	0.154996
WBGene00022185	Y71H2AM.20	-0.181809	0.154999
WBGene00003706	nhr-116	0.472927	0.15503
WBGene00000654	col-78	1.51771	0.155058
WBGene00001723	grl-14	0.671115	0.155058
WBGene00011810	T16G12.9	-0.73973	0.155207
WBGene00009404	F35C11.5	-0.173207	0.155299
WBGene00015692	ugt-25	-0.299236	0.155329
WBGene00001993	hpd-1	-0.171933	0.155345
WBGene00006763	unc-26	-0.189392	0.155386
WBGene00013459	Y67A10A.10	0.384671	0.155397
WBGene00015703	C11D2.7	-0.236406	0.155419
WBGene00017647	F20H11.4	-0.567954	0.155424
WBGene00008364	D1046.3	-0.197321	0.15544
WBGene00009912	srz-94	1.24987	0.15557
WBGene00022322	Y82E9BL.5	1.19076	0.15563
WBGene00009051	nduf-6	-0.232444	0.155663
WBGene00004428	rpl-16	-0.372165	0.155948
WBGene00017999	emc-6	-0.406256	0.156024
WBGene00007649	C17G1.2	-0.215057	0.156053
WBGene00000710	col-137	-0.984875	0.15606
WBGene00003479	mtm-9	-0.218013	0.156118
WBGene00017868	slc-28.2	0.567511	0.156155
WBGene00021796	Y52E8A.3	0.46981	0.156158
WBGene00008904	F17A2.13	-0.319289	0.156239
WBGene00000176	aqp-8	0.244537	0.156297
WBGene00010723	cpg-7	1.15945	0.156317
WBGene00021863	Y54F10BM.9	-0.227452	0.156327
WBGene00021963	lipl-6	0.517051	0.156453
WBGene00003891	osm-11	0.190926	0.156495
WBGene00003530	nas-11	-0.204573	0.1565
WBGene00019006	F57B10.9	0.205539	0.156551
WBGene00003429	msp-31	-1.23977	0.156561
WBGene00004768	sel-11	-0.16342	0.156608
WBGene00003033	lin-48	0.62647	0.156699
WBGene00009705	F44F4.10	-1.2809	0.156704
WBGene00019095	F59A7.8	-0.284253	0.156731
WBGene00020781	T24H7.2	-0.175856	0.156759
WBGene00007937	C34E11.4	0.862449	0.156788
WBGene00017133	EEED8.2	0.387681	0.157111
WBGene00006561	tcl-2	0.276335	0.157111
WBGene00022425	plst-1	-0.179732	0.157113
WBGene00044333	C01G12.13	-0.996018	0.157147
WBGene00002344	let-70	-0.151823	0.157149
WBGene00194707	C53A5.17	-0.20502	0.157196
WBGene00011197	srw-145	0.760285	0.157435
WBGene00010479	K01G5.8	-0.422506	0.157444
WBGene00021917	Y55D5A.3	0.500374	0.157446
WBGene00012879	fbxa-215	-0.16483	0.157488
WBGene00004860	sma-6	0.243587	0.157502
WBGene00015436	C04E12.6	1.59191	0.157526
WBGene00008918	F17C11.7	-0.177397	0.157531
WBGene00022282	Y74C10AR.2	-0.760091	0.157597
WBGene00000970	dhs-6	-0.180634	0.157601
WBGene00019757	memb-2	-0.236362	0.157617
WBGene00006730	uev-1	-0.354335	0.15767
WBGene00022405	srsx-6	1.37948	0.15776
WBGene00017710	F22E5.12	1.59782	0.157765
WBGene00010321	F59B10.5	0.390589	0.157802
WBGene00077521	maf-1	0.366951	0.157891
WBGene00021906	Y55B1AR.2	-0.197258	0.15793
WBGene00001899	his-25	1.24987	0.15798
WBGene00219423	C23H5.15	0.549811	0.157995
WBGene00012106	T27F6.7	-0.208095	0.158002
WBGene00003435	msp-40	-1.32506	0.158017
WBGene00006955	wrt-9	0.370866	0.158044
WBGene00044330	alr-1	0.334762	0.158146
WBGene00001676	gpa-14	0.504632	0.158152
WBGene00010809	M01F1.3	-0.180464	0.158178
WBGene00009367	F33H2.3	-0.195587	0.158222
WBGene00008822	F14H3.3	-0.251934	0.158227
WBGene00013318	Y57G11C.23	-0.868367	0.158268
WBGene00005527	sri-15	1.51771	0.158296
WBGene00014189	nhr-245	-1.37774	0.15853
WBGene00194649	Y57G11C.1130	-0.429544	0.158548
WBGene00044363	F22E5.21	1.06133	0.158584
WBGene00012513	Y26E6A.2	-0.373185	0.158609
WBGene00195056	C45E1.5	1.05488	0.158623
WBGene00000106	alg-2	-0.234027	0.158648
WBGene00000544	clp-3	-0.448555	0.158655
WBGene00020193	T03F1.12	-0.447358	0.15868
WBGene00010999	R03G8.4	0.687559	0.15869
WBGene00014216	ZK1086.2	0.734267	0.158693
WBGene00010673	K08E7.5	0.312302	0.158859
WBGene00013144	Y53C12B.2	-0.175142	0.158954
WBGene00012973	spat-2	-0.205294	0.158969
WBGene00138716	F17B5.10	-1.01532	0.158994
WBGene00015099	ggtb-1	-0.18449	0.158999
WBGene00020365	T08G2.2	0.46312	0.159024
WBGene00008066	fbxb-65	0.735638	0.159127
WBGene00008450	E01G6.2	0.344395	0.159204
WBGene00020667	T22B2.3	1.57477	0.159212
WBGene00006428	tkr-3	0.601674	0.159223
WBGene00022056	Y67D2.6	-0.206919	0.159233
WBGene00005313	srh-92	1.59782	0.159298
WBGene00022460	use-1	-0.215156	0.159305
WBGene00007520	C11E4.6	0.228164	0.15931
WBGene00009436	marb-1	-0.221525	0.159318
WBGene00019424	aptf-1	0.656142	0.159435
WBGene00018358	F42G8.7	0.47745	0.159467
WBGene00011521	T06C12.14	0.734746	0.159474
WBGene00005644	srp-3	0.440568	0.159505
WBGene00017386	nspd-5	-1.16375	0.159536
WBGene00005615	srj-27	1.59782	0.159608
WBGene00016056	C24D10.5	-0.337887	0.159651
WBGene00011913	glb-26	1.15594	0.159684
WBGene00010800	srsx-37	1.43907	0.159735
WBGene00011101	R07D5.2	0.535176	0.159752
WBGene00019130	F59H5.1	-0.183777	0.159776
WBGene00044633	F54H12.7	-0.877218	0.159825
WBGene00003825	ntl-2	-0.182345	0.159853
WBGene00010448	K01A6.6	0.415776	0.159856
WBGene00021637	Y47G6A.7	0.224514	0.15986
WBGene00010331	F59D12.3	1.2183	0.159866
WBGene00013141	Y53C12A.6	-0.404258	0.159868
WBGene00018089	F36D4.4	0.627905	0.159993
WBGene00194868	M03C11.9	1.20406	0.160034
WBGene00017215	F07F6.1	-0.681249	0.160095
WBGene00044552	Y97E10AR.8	1.36863	0.160099
WBGene00013360	Y60A3A.9	-0.210069	0.160204
WBGene00011755	T13H5.1	0.280515	0.160294
WBGene00001629	gly-4	0.181603	0.160364
WBGene00020054	R13D7.2	0.331175	0.160501
WBGene00017323	mps-4	1.14592	0.160539
WBGene00016576	C41H7.6	-0.197019	0.160552
WBGene00022796	ZK688.1	1.25596	0.160621
WBGene00022730	ZK402.3	-1.31821	0.160639
WBGene00019912	R06B10.1	-0.650145	0.160703
WBGene00017148	EGAP2.2	-1.26127	0.160704
WBGene00001170	egl-1	0.620292	0.161006
WBGene00015199	B0454.8	0.669987	0.161025
WBGene00004492	rps-23	-0.498447	0.161029
WBGene00003448	msp-55	-1.34729	0.161038
WBGene00008977	iglr-1	0.457909	0.161088
WBGene00021442	Y39A3CL.4	-0.193699	0.16109
WBGene00008157	C47F8.1	-0.410784	0.161109
WBGene00050911	Y43F8B.18	1.03004	0.161115
WBGene00013353	Y59A8B.21	-0.200356	0.161165
WBGene00044461	Y18H1A.14	1.11657	0.161239
WBGene00020285	T06A10.2	-1.36245	0.161251
WBGene00013696	Y106G6A.4	-1.15452	0.161265
WBGene00021042	btb-5	0.771539	0.161281
WBGene00006439	ant-1.1	-0.109064	0.161301
WBGene00011956	T23F11.4	-0.245353	0.161335
WBGene00021067	W06H8.4	1.53051	0.161373
WBGene00016124	dnc-4	-0.19681	0.161401
WBGene00021210	Y18H1A.4	-0.213044	0.16141
WBGene00019646	K11D12.6	0.873942	0.161444
WBGene00012227	W03H9.1	0.726944	0.161523
WBGene00003237	mif-4	0.566391	0.161575
WBGene00012169	W01B6.2	-1.03616	0.161656
WBGene00022205	Y73B3A.3	0.346103	0.161713
WBGene00006574	tin-13	-0.58085	0.161735
WBGene00019626	K10C9.7	-0.594066	0.161848
WBGene00007977	gska-3	-0.629221	0.161884
WBGene00022356	eak-3	1.35779	0.161925
WBGene00194896	W02H5.11	1.43907	0.161934
WBGene00010803	M01B2.10	0.385691	0.161941
WBGene00007295	C04C11.1	0.32976	0.16198
WBGene00021410	Y38C1BA.1	-0.349182	0.161981
WBGene00020771	T24E12.1	-0.305218	0.16201
WBGene00011975	T24B1.1	-0.176602	0.162061
WBGene00005756	srw-9	1.26037	0.162179
WBGene00020949	W02F12.4	-0.187129	0.162182
WBGene00002015	hsp-16.1	0.572431	0.16222
WBGene00004159	pqn-78	0.572431	0.16222
WBGene00005453	srh-247	0.572431	0.16222
WBGene00007293	C04B4.5	0.572431	0.16222
WBGene00013115	Y51H4A.21	0.572431	0.16222
WBGene00018277	F41C6.3	0.572431	0.16222
WBGene00018529	F47B3.5	0.572431	0.16222
WBGene00019602	K09H11.5	0.572431	0.16222
WBGene00021760	Y50F7A.2	0.572431	0.16222
WBGene00044668	C18A3.11	0.572431	0.16222
WBGene00044411	R12B2.8	0.619559	0.162242
WBGene00018746	fbxb-103	0.550932	0.162245
WBGene00022512	dot-1.5	-0.545772	0.16227
WBGene00003578	ndx-1	0.297545	0.162309
WBGene00021208	Y18H1A.2	-0.210825	0.162316
WBGene00018085	ttr-20	0.414985	0.162339
WBGene00004287	rac-2	1.20406	0.16234
WBGene00015337	gsto-2	1.16604	0.162353
WBGene00020855	hpo-36	-0.358611	0.162377
WBGene00012668	Y39B6A.5	0.442634	0.162642
WBGene00007725	C25F9.5	0.317866	0.16272
WBGene00001771	gst-23	0.701444	0.162726
WBGene00012835	ani-3	-0.201747	0.162782
WBGene00022614	ZC449.4	0.373414	0.162824
WBGene00010636	K07F5.8	-0.930154	0.16287
WBGene00004803	sir-2.4	-0.21745	0.162927
WBGene00005145	srd-68	1.48205	0.162945
WBGene00006211	str-166	1.43396	0.162954
WBGene00010348	H01G02.1	0.254492	0.162963
WBGene00021078	unc-132	-0.180623	0.162963
WBGene00017366	F10G2.7	-1.33877	0.162991
WBGene00006606	tra-3	-0.204013	0.163115
WBGene00005896	srx-5	1.43375	0.163194
WBGene00012399	Y6E2A.5	0.726538	0.163255
WBGene00007435	C08B11.8	-0.200523	0.16327
WBGene00017818	F26D11.1	-0.331641	0.163307
WBGene00016029	elf-1	0.287085	0.163309
WBGene00019026	F58A6.9	-1.29789	0.163385
WBGene00008122	C47A4.1	-1.01532	0.163394
WBGene00012941	Y47D3B.4	-0.440208	0.163422
WBGene00008839	sre-37	1.43375	0.16344
WBGene00045398	Y71F9AM.8	1.59782	0.163461
WBGene00195249	F44E7.12	1.43648	0.163492
WBGene00005261	srh-38	1.57471	0.163525
WBGene00010896	M28.5	-0.607957	0.163565
WBGene00002124	inx-2	0.200538	0.163587
WBGene00008243	C50H2.7	1.43907	0.163647
WBGene00006546	tbx-9	-0.233123	0.163715
WBGene00018159	F37F2.2	-0.40006	0.163719
WBGene00022573	ZC239.15	0.557136	0.16372
WBGene00021716	fbxb-112	1.12365	0.163781
WBGene00008550	F07B10.4	1.18518	0.163831
WBGene00044520	F59A7.12	-0.61761	0.163838
WBGene00006553	tbx-34	-0.847875	0.163861
WBGene00044236	C17E4.11	-0.270282	0.163871
WBGene00017664	npax-1	1.19068	0.163969
WBGene00013403	fbxb-100	0.593897	0.164006
WBGene00005408	srh-195	1.33865	0.164056
WBGene00017013	D1009.3	0.38994	0.164076
WBGene00004680	rars-2	-0.183456	0.164116
WBGene00019571	K09E2.2	0.76667	0.164141
WBGene00015968	C18C4.7	0.586789	0.164156
WBGene00017063	D2092.1	0.266064	0.16416
WBGene00010563	K04G2.4	-0.484254	0.164179
WBGene00003012	lin-26	-0.167448	0.164253
WBGene00235165	Y47D7A.18	1.43375	0.164332
WBGene00019375	K04A8.3	1.00736	0.164342
WBGene00005066	srb-1	1.26037	0.164498
WBGene00009139	F25H9.7	-0.28852	0.164524
WBGene00013094	Y51H1A.3	-0.312337	0.164576
WBGene00021353	iglr-3	0.310063	0.164626
WBGene00015686	C10G11.6	-0.204906	0.164719
WBGene00009115	F25F2.1	-0.528365	0.164962
WBGene00005194	srg-37	1.61069	0.164968
WBGene00012600	Y38E10A.22	-0.158369	0.165077
WBGene00000782	cpr-2	1.43375	0.165094
WBGene00044134	D1025.10	-0.315949	0.165237
WBGene00016399	C34D4.3	-0.947914	0.165256
WBGene00007309	C04G2.10	-0.369603	0.165278
WBGene00021933	Y55F3AR.2	-0.173535	0.165366
WBGene00003463	msp-76	-1.37333	0.165367
WBGene00019570	K09E2.1	1.3348	0.165388
WBGene00005335	srh-116	0.572431	0.165429
WBGene00005870	srw-123	0.572431	0.165429
WBGene00009604	F40G12.9	0.572431	0.165429
WBGene00021236	pud-1.2	0.572431	0.165429
WBGene00077728	T23G11.11	0.572431	0.165429
WBGene00219437	C50A2.7	0.572431	0.165429
WBGene00018952	F56C9.8	0.280088	0.165457
WBGene00014246	ZK1307.3	-1.03142	0.165518
WBGene00022873	ZK1240.9	-0.498822	0.165529
WBGene00022193	ppfr-4	-0.183142	0.165531
WBGene00010176	F56H11.6	1.46235	0.165543
WBGene00019764	M03F8.5	0.632874	0.165567
WBGene00077491	K08H10.10	1.07785	0.16557
WBGene00012926	Y47D3A.13	-1.56102	0.165667
WBGene00005987	srx-96	1.57477	0.165745
WBGene00219330	F18E2.15	-1.36245	0.165778
WBGene00021928	Y55F3AM.11	0.367976	0.165789
WBGene00020828	T26C11.2	1.18293	0.165811
WBGene00013178	Y53H1A.2	-0.2567	0.165843
WBGene00019781	M60.6	0.257258	0.16589
WBGene00014924	Y57G11C.28	1.43375	0.165932
WBGene00006235	str-199	1.56377	0.165942
WBGene00003465	msp-78	-1.31976	0.165995
WBGene00006229	str-187	1.57477	0.166039
WBGene00016546	C40A11.3	0.710495	0.166067
WBGene00018396	F43E2.9	0.738379	0.166082
WBGene00015442	C04F1.1	0.768008	0.166126
WBGene00013621	clec-239	1.59782	0.166161
WBGene00194906	Y53C12A.11	-0.26344	0.166324
WBGene00007449	C08F8.9	-0.754923	0.166339
WBGene00013450	oac-56	0.682382	0.166394
WBGene00006363	syd-1	0.293854	0.166401
WBGene00044290	B0035.18	-0.486361	0.166617
WBGene00007657	C17H1.4	1.05865	0.166648
WBGene00009058	F22E12.1	0.257815	0.166696
WBGene00008912	F17C8.7	-0.620238	0.166696
WBGene00022255	Y73B6BL.36	0.743169	0.166704
WBGene00016591	C42C1.13	-0.230561	0.166779
WBGene00005183	srg-26	1.57477	0.166781
WBGene00010889	M18.3	-0.202783	0.167035
WBGene00022315	Y81B9A.1	-1.37369	0.167078
WBGene00017804	F26A1.6	1.15594	0.167137
WBGene00007850	C31G12.1	-0.43103	0.167231
WBGene00016442	C35D10.5	-0.239074	0.167251
WBGene00012083	T27C5.10	0.572431	0.167299
WBGene00019604	K09H11.7	0.572431	0.167299
WBGene00021737	Y50D4A.3	0.572431	0.167299
WBGene00189937	Y6G8.15	0.572431	0.167299
WBGene00008130	fbxa-140	-0.32882	0.167308
WBGene00019413	fbxb-50	0.864589	0.167406
WBGene00004319	rbr-2	-0.17046	0.167445
WBGene00022790	ZK682.7	0.604129	0.16745
WBGene00003769	nlp-31	0.454357	0.167535
WBGene00002098	ins-15	-1.31203	0.167601
WBGene00004035	pkd-2	1.22823	0.167634
WBGene00050931	F59B2.14	1.20406	0.167679
WBGene00006432	tag-53	-0.203677	0.167749
WBGene00016759	C49A9.5	0.298089	0.167797
WBGene00020379	T09B4.5	0.248056	0.167959
WBGene00011815	bath-43	-0.165449	0.168005
WBGene00017833	F26F12.2	1.24166	0.16801
WBGene00045480	F14F3.5	1.14304	0.168039
WBGene00001156	ech-7	-0.204123	0.168093
WBGene00015822	C16B8.2	0.556767	0.168099
WBGene00008681	scrm-4	0.343777	0.168179
WBGene00009160	F26E4.5	-0.783794	0.168229
WBGene00007824	C30H6.7	-0.165527	0.168273
WBGene00021874	clec-81	0.402055	0.168352
WBGene00007281	C03E10.3	0.681842	0.168381
WBGene00001721	grl-12	0.637219	0.168466
WBGene00195006	C35B1.9	1.26569	0.168473
WBGene00013579	Y79H2A.2	-0.447801	0.168562
WBGene00009190	F27D4.6	0.274089	0.168679
WBGene00016898	C53C9.2	0.351389	0.168697
WBGene00014038	ZK643.7	0.572431	0.16874
WBGene00012202	W02B12.4	0.321647	0.168888
WBGene00007145	B0334.5	-0.201758	0.168951
WBGene00008378	D1054.11	-0.146315	0.169019
WBGene00007060	wht-6	-0.673632	0.16907
WBGene00077680	F54F7.10	1.43907	0.169116
WBGene00015885	fbxa-65	-0.306061	0.169159
WBGene00138718	E02A10.5	1.02055	0.169197
WBGene00021035	W05F2.3	-0.180458	0.169199
WBGene00016057	C24D10.6	-0.414486	0.169223
WBGene00016758	C49A9.4	-0.296017	0.16925
WBGene00010662	K08E3.2	1.46472	0.169255
WBGene00013047	Y50E8A.2	1.55117	0.169425
WBGene00077688	Y43F8B.19	1.59191	0.169487
WBGene00017786	F25E5.5	0.24901	0.169514
WBGene00011565	nhr-272	1.43375	0.169514
WBGene00007545	C13B4.1	-0.181872	0.169516
WBGene00013464	Y67H2A.7	-0.18558	0.169517
WBGene00011008	R04B5.11	-1.37671	0.169518
WBGene00014826	R13H4.2	0.189431	0.16952
WBGene00006682	twk-30	-0.330118	0.169549
WBGene00005876	srw-129	0.572431	0.169591
WBGene00022677	ZK180.3	-0.194923	0.169613
WBGene00020015	nhr-210	-0.426523	0.169635
WBGene00010626	K07C5.3	-0.184799	0.169693
WBGene00194651	C33D9.13	0.296345	0.169711
WBGene00011786	T15D6.12	0.782357	0.169767
WBGene00005894	srx-3	1.57477	0.169777
WBGene00000902	daf-6	0.31386	0.169793
WBGene00018630	F49D11.6	0.604852	0.169816
WBGene00219410	C04C3.14	1.07341	0.169864
WBGene00005975	srx-84	1.43648	0.1699
WBGene00005422	srh-212	1.06589	0.169979
WBGene00009390	F35C5.1	0.713842	0.169985
WBGene00019349	trx-5	1.43907	0.170002
WBGene00016238	C30A5.3	-0.176282	0.170016
WBGene00018016	lrr-1	-0.180535	0.170172
WBGene00009154	F26D2.16	1.07637	0.170181
WBGene00008652	F10D11.6	0.34522	0.1702
WBGene00015311	C01G5.9	-0.569276	0.170219
WBGene00008541	F07A5.2	-0.851909	0.170268
WBGene00006726	ubl-5	-0.507128	0.170298
WBGene00019796	M151.4	-0.410194	0.170301
WBGene00007750	syg-2	0.23699	0.170383
WBGene00021834	mab-31	0.216627	0.170505
WBGene00021274	Y23H5B.3	0.693773	0.170515
WBGene00007115	B0198.2	0.387573	0.170544
WBGene00000858	cwn-2	0.330903	0.170554
WBGene00017450	bath-27	-0.264403	0.170563
WBGene00014131	sdz-38	0.722259	0.170599
WBGene00008766	F13G3.6	-0.197741	0.170714
WBGene00010570	K04G11.1	1.38245	0.17079
WBGene00018376	F43C9.2	0.258165	0.170791
WBGene00018712	F52G3.4	0.81917	0.170824
WBGene00206519	F36H5.13	0.69043	0.170895
WBGene00013190	Y54E2A.5	-0.788949	0.170934
WBGene00009379	F34H10.2	1.07389	0.170967
WBGene00011931	srsx-19	0.646914	0.170985
WBGene00011056	R06B9.5	-0.249022	0.170998
WBGene00003372	mlc-4	-0.24031	0.171018
WBGene00019603	K09H11.6	-0.752216	0.171018
WBGene00010970	glb-20	0.354815	0.171022
WBGene00020506	dop-3	0.438869	0.171075
WBGene00195010	Y37E11AL.12	-1.32957	0.171105
WBGene00003858	ogt-1	0.164748	0.17115
WBGene00001769	gst-21	-0.661474	0.171216
WBGene00006822	unc-93	0.352436	0.171219
WBGene00015094	B0261.6	-0.904734	0.17126
WBGene00017985	neg-1	-0.210379	0.171334
WBGene00010985	R03A10.5	-0.251025	0.171342
WBGene00020474	lips-13	1.00843	0.171358
WBGene00001132	alp-1	-0.182287	0.171363
WBGene00022031	Y65B4A.8	-0.198451	0.171396
WBGene00008669	acs-14	0.182254	0.171412
WBGene00001630	gly-5	-0.167589	0.171574
WBGene00016701	C46A5.5	-0.224601	0.171705
WBGene00001994	hpk-1	0.191163	0.171733
WBGene00010968	R01E6.2	0.563442	0.171765
WBGene00014025	asna-1	-0.168733	0.171795
WBGene00023508	srz-38	-1.36245	0.171796
WBGene00021871	dml-1	-0.414215	0.171823
WBGene00019909	R06A10.1	0.512013	0.171845
WBGene00007577	nrde-1	-0.18843	0.17186
WBGene00011173	acs-18	-1.0822	0.171891
WBGene00009402	F35C11.3	-1.22051	0.171919
WBGene00019872	R04E5.9	0.2708	0.171925
WBGene00019892	R05F9.9	-0.194957	0.171965
WBGene00011691	T10C6.10	-0.251985	0.172006
WBGene00004367	ric-8	-0.184873	0.172026
WBGene00017978	F32B5.4	-0.837854	0.172056
WBGene00015851	C16C8.13	-0.344841	0.172077
WBGene00011121	R07E5.17	0.656095	0.172136
WBGene00017629	F20B6.5	-1.26799	0.172137
WBGene00015321	fbxc-38	1.43375	0.172152
WBGene00235300	T06A10.107	-0.932771	0.172153
WBGene00020778	T24E12.11	-0.353757	0.172162
WBGene00010612	K07A1.5	-0.750152	0.172184
WBGene00008429	D2085.4	-0.185193	0.172184
WBGene00016350	C33E10.10	1.4177	0.172214
WBGene00004795	sid-1	-0.187774	0.172234
WBGene00021842	Y54E10BR.3	-0.172615	0.172253
WBGene00009886	F49E2.2	0.197256	0.172255
WBGene00014145	ZK899.7	0.909353	0.172256
WBGene00010654	K08C9.7	1.38971	0.1723
WBGene00004425	rpl-13	-0.377968	0.172322
WBGene00009356	F33A8.10	0.518128	0.172403
WBGene00016253	C30E1.4	1.56377	0.172523
WBGene00017228	F07G11.1	1.43648	0.172545
WBGene00011774	ttr-54	0.332067	0.172647
WBGene00021793	Y52D5A.2	1.27274	0.172686
WBGene00077490	M03A1.8	0.44614	0.172774
WBGene00004412	rpl-1	-0.356747	0.172779
WBGene00016227	nhr-280	1.39015	0.172896
WBGene00021266	Y22D7AR.14	0.991542	0.172971
WBGene00001405	fce-1	-0.159624	0.173241
WBGene00016452	C35D10.17	-0.308918	0.173287
WBGene00005658	srr-7	1.20406	0.173289
WBGene00004827	skr-21	0.289024	0.173317
WBGene00012311	W06G6.9	1.43375	0.173335
WBGene00016386	tag-272	0.985731	0.173379
WBGene00022248	Y73B6BL.27	0.251638	0.173451
WBGene00077759	irld-51	1.43648	0.173456
WBGene00013518	Y73F8A.5	0.320242	0.173479
WBGene00003456	msp-63	-0.96775	0.173512
WBGene00010964	ctc-1	-0.120192	0.173529
WBGene00006660	twk-5	-0.332691	0.173605
WBGene00009995	F53F4.13	0.51722	0.173643
WBGene00004830	slo-1	0.347939	0.173656
WBGene00013502	clec-111	1.26569	0.173685
WBGene00021099	W08F4.10	1.43907	0.173782
WBGene00013854	cyc-2.2	-0.965091	0.173792
WBGene00001663	gpa-1	-0.448719	0.173813
WBGene00017089	poml-2	-0.40523	0.173874
WBGene00011801	T16G1.7	0.358217	0.173884
WBGene00011132	R08A2.1	-0.620589	0.173914
WBGene00006742	unc-2	0.374144	0.173937
WBGene00021211	Y18H1A.7	-0.220383	0.173954
WBGene00001926	his-52	0.572431	0.174035
WBGene00005767	srw-20	0.572431	0.174035
WBGene00005922	srx-31	0.572431	0.174035
WBGene00013062	Y51A2A.6	0.572431	0.174035
WBGene00013105	fip-7	0.572431	0.174035
WBGene00020845	T27A10.5	0.572431	0.174035
WBGene00015523	ztf-30	0.411774	0.174189
WBGene00010171	oac-35	1.48205	0.174264
WBGene00020216	trap-2	-0.167936	0.174342
WBGene00021927	Y55F3AM.10	0.291958	0.174431
WBGene00010268	arrd-10	-0.289254	0.174433
WBGene00015850	C16C8.12	-0.32097	0.174463
WBGene00019841	R02F11.3	-0.230412	0.174478
WBGene00011718	T11G6.3	0.306719	0.174516
WBGene00022032	Y65B4A.9	-0.944297	0.174524
WBGene00012512	ekl-5	-0.186139	0.174682
WBGene00018797	F54D7.2	-0.169571	0.174741
WBGene00044197	fbxb-63	0.706258	0.174747
WBGene00009330	F32D8.5	-0.205154	0.174783
WBGene00007503	C09H10.9	-0.41041	0.174863
WBGene00020505	T14E8.2	0.8903	0.174877
WBGene00003921	par-6	-0.197121	0.17488
WBGene00005887	srw-140	1.26569	0.174921
WBGene00000013	abf-2	0.619942	0.174931
WBGene00000526	clc-5	0.327591	0.174941
WBGene00010027	F54B11.4	1.14422	0.174987
WBGene00007635	npr-4	0.36031	0.175018
WBGene00021993	Y59E9AL.3	-0.821511	0.175049
WBGene00008979	F20D1.9	-0.195522	0.175109
WBGene00004816	skr-10	0.384569	0.175128
WBGene00006407	lim-9	0.190441	0.175135
WBGene00018158	comp-1	-0.882663	0.175198
WBGene00003107	mab-10	-0.335637	0.175266
WBGene00044240	C47E12.14	1.61069	0.175286
WBGene00016138	flh-2	-0.215662	0.175295
WBGene00020277	T06A1.1	0.539605	0.175317
WBGene00009133	bed-3	0.261061	0.175343
WBGene00014166	ZK945.4	-0.272083	0.175425
WBGene00020411	T10E9.1	-0.204028	0.175477
WBGene00022838	ZK993.2	0.941686	0.175492
WBGene00004946	sop-3	-0.220418	0.175646
WBGene00013378	emc-3	-0.195393	0.175735
WBGene00009865	F49B2.6	0.409206	0.175758
WBGene00022605	dmsr-11	0.825369	0.175775
WBGene00020099	R144.11	-0.237553	0.175787
WBGene00009358	F33C8.4	-0.308072	0.175803
WBGene00009333	F32D8.10	0.304348	0.175864
WBGene00010734	parn-1	-0.206312	0.175906
WBGene00006774	unc-38	0.370088	0.175912
WBGene00012145	nlp-46	0.849478	0.176025
WBGene00004196	prx-11	0.249929	0.176033
WBGene00044404	F36H2.5	0.347222	0.176054
WBGene00021101	W08F4.12	0.974996	0.176182
WBGene00012207	W02B12.12	-1.02874	0.176268
WBGene00003862	old-1	0.692347	0.176271
WBGene00006160	str-108	0.572431	0.176477
WBGene00015659	C09H5.1	0.572431	0.176477
WBGene00015627	C09B9.2	-0.948777	0.176534
WBGene00009224	F28F8.7	-0.334493	0.176608
WBGene00012923	fbxa-128	0.393114	0.17664
WBGene00019393	irld-45	1.24983	0.17672
WBGene00044604	T10F2.5	-0.296791	0.176722
WBGene00010565	vacl-14	-0.180421	0.176748
WBGene00015746	C13F10.7	-0.186479	0.176753
WBGene00045406	D1086.19	1.064	0.176778
WBGene00020708	dmd-8	0.531232	0.176779
WBGene00009349	F32H5.3	0.453125	0.176785
WBGene00010617	K07A1.13	-0.35592	0.176832
WBGene00012630	Y38H6C.18	1.43907	0.176867
WBGene00045215	ceh-63	0.740229	0.176874
WBGene00011735	hip-1	-0.138615	0.176878
WBGene00206465	F57A8.10	0.568014	0.176933
WBGene00011968	T23G11.1	-0.675587	0.176945
WBGene00009754	F46A9.1	-0.775378	0.176951
WBGene00005000	spp-15	0.362695	0.177009
WBGene00021887	fbxc-45	-0.206878	0.177043
WBGene00001152	ech-3	-0.273602	0.177053
WBGene00010324	F59C6.3	-1.26754	0.177095
WBGene00020532	math-42	0.631555	0.177269
WBGene00006712	ubc-17	0.400954	0.177358
WBGene00016674	C45G9.2	-0.210951	0.177396
WBGene00017002	D1007.4	-0.273668	0.1774
WBGene00001903	his-29	0.572431	0.177448
WBGene00020452	fbxa-22	0.572431	0.177448
WBGene00044131	Y45G12C.16	0.572431	0.177448
WBGene00013348	fbxa-106	-0.263195	0.177496
WBGene00021362	Y37E11AL.6	0.301972	0.177546
WBGene00164969	K09C8.9	0.691233	0.177566
WBGene00006576	tkr-1	0.551744	0.177604
WBGene00013203	Y54E5A.8	0.270953	0.177621
WBGene00044763	ZK688.12	-0.864598	0.177626
WBGene00006966	xtr-2	1.18048	0.177955
WBGene00008960	F19H6.5	1.29432	0.177968
WBGene00010051	F54D5.5	-0.165733	0.177973
WBGene00013872	ZC374.2	0.283171	0.178028
WBGene00006785	unc-50	-0.16508	0.178042
WBGene00012953	fbxa-216	-0.499602	0.178069
WBGene00044566	T06F4.3	-0.955592	0.178073
WBGene00000974	dhs-11	-0.245277	0.17813
WBGene00003977	pes-2.1	0.572431	0.178148
WBGene00013783	Y116A8C.1	0.572431	0.178148
WBGene00021626	rft-2	-0.179915	0.178159
WBGene00004439	rpl-25.2	-0.370427	0.178184
WBGene00017102	E02H9.4	0.476617	0.178198
WBGene00009958	madd-4	0.32825	0.178267
WBGene00009278	npr-33	1.02388	0.178343
WBGene00011795	T16A9.5	-0.719129	0.178348
WBGene00019717	trx-3	0.394078	0.178355
WBGene00050955	C14A6.12	0.572431	0.178466
WBGene00001465	flr-1	0.268277	0.178522
WBGene00011871	T20G5.9	-0.210184	0.178541
WBGene00017053	D2024.5	-0.192816	0.178557
WBGene00020487	T13C5.7	-0.834677	0.17863
WBGene00005036	sra-10	0.680294	0.178707
WBGene00014144	ZK899.6	0.710602	0.17892
WBGene00018925	F56A11.5	-0.166298	0.178924
WBGene00022868	ZK1240.3	0.284387	0.17893
WBGene00005981	srx-90	1.43375	0.17895
WBGene00007025	mdt-29	-0.207814	0.178972
WBGene00005614	srj-26	1.15528	0.178993
WBGene00044180	C47E8.11	-0.936706	0.179073
WBGene00010953	clec-190	0.222156	0.179129
WBGene00010592	K06A4.2	0.609716	0.179141
WBGene00022124	supr-1	-0.204122	0.179155
WBGene00009017	F21D9.3	0.572431	0.179165
WBGene00009538	clec-191	0.572431	0.179165
WBGene00020076	R52.4	0.572431	0.179165
WBGene00044560	C36C9.6	0.572431	0.179165
WBGene00219290	AH6.17	0.572431	0.179165
WBGene00013758	fbxa-114	-0.226634	0.179263
WBGene00007687	C18E9.7	0.339425	0.179292
WBGene00015433	C04E12.2	0.477139	0.179351
WBGene00000107	alh-1	-0.144631	0.179387
WBGene00004436	rpl-24.1	-0.352692	0.179416
WBGene00009746	F46A8.3	1.35645	0.179484
WBGene00018435	btb-9	0.363653	0.179495
WBGene00011965	T23G7.2	-0.192982	0.179575
WBGene00005318	srh-99	1.43375	0.17973
WBGene00015507	C06A6.2	0.20404	0.179754
WBGene00013263	Y57A10A.23	-0.230636	0.179813
WBGene00019340	K02F6.6	-1.37369	0.179829
WBGene00016834	sre-50	1.20406	0.179867
WBGene00013494	irld-58	1.03068	0.179889
WBGene00012871	Y45F10B.3	-0.993773	0.179969
WBGene00044447	ZK688.10	-0.862235	0.179981
WBGene00008227	C50B8.5	0.430388	0.180037
WBGene00016040	C24A11.1	-0.509714	0.180118
WBGene00022202	Y72A10A.1	0.306261	0.180186
WBGene00015900	nhr-157	0.531022	0.180207
WBGene00017802	F26A1.3	-0.694326	0.180278
WBGene00017843	F26G5.1	-0.189825	0.180308
WBGene00011200	R10E4.3	0.699105	0.180388
WBGene00001549	gcy-25	0.681988	0.18041
WBGene00017809	clec-156	1.30337	0.180437
WBGene00020359	math-40	0.361175	0.180447
WBGene00017756	F23F12.12	-0.343806	0.180525
WBGene00009417	F35E8.1	0.572431	0.180594
WBGene00044271	nspa-2	0.572431	0.180594
WBGene00045459	Y59A8B.26	0.572431	0.180594
WBGene00220254	Y105C5A.1285	0.572431	0.180594
WBGene00019472	cyp-35B1	0.535302	0.180617
WBGene00044654	fbxa-85	0.623586	0.180663
WBGene00008909	clec-110	1.20406	0.180688
WBGene00015117	B0294.1	0.498247	0.180841
WBGene00021506	Y41D4A.4	-0.161163	0.180845
WBGene00007437	C08E8.1	1.37591	0.180915
WBGene00009730	myo-6	0.546456	0.180922
WBGene00014148	ZK909.3	-0.245356	0.181059
WBGene00044167	C36A4.11	0.740969	0.181076
WBGene00008587	F08G12.3	-0.303781	0.181092
WBGene00016480	srab-7	1.43375	0.181151
WBGene00006721	ubh-1	-0.261307	0.181324
WBGene00007820	clec-199	0.421488	0.181333
WBGene00019818	R02C2.7	0.539205	0.18136
WBGene00021076	W07E6.5	-0.344527	0.181365
WBGene00018099	ztf-28	-0.215401	0.181423
WBGene00008414	D2030.4	-0.411361	0.181439
WBGene00008382	D1081.4	0.792332	0.181571
WBGene00001902	his-28	0.572431	0.181571
WBGene00005526	sri-14	0.572431	0.181571
WBGene00013500	Y71A12B.2	0.572431	0.181571
WBGene00010995	ceh-90	1.43907	0.181578
WBGene00013702	Y106G6D.6	-0.331629	0.181583
WBGene00022795	ZK686.5	-0.731995	0.181616
WBGene00003986	mct-4	-0.181138	0.181627
WBGene00015739	ugt-7	-0.300798	0.181629
WBGene00009169	F26F2.4	1.46235	0.181656
WBGene00006538	tbb-4	0.291254	0.181675
WBGene00001470	flt-1	-0.177938	0.181709
WBGene00006318	sup-9	0.471923	0.181727
WBGene00016842	npr-35	0.565934	0.181748
WBGene00010574	K04H4.5	-0.945565	0.181794
WBGene00012666	Y39B6A.3	-0.237628	0.181799
WBGene00003077	lsm-3	-0.43571	0.181805
WBGene00014190	irld-62	1.43907	0.181955
WBGene00016060	mms-19	-0.182141	0.18205
WBGene00013968	ZK287.9	0.358174	0.182056
WBGene00019794	M151.2	-0.360396	0.182073
WBGene00017597	F19C7.8	0.335993	0.18214
WBGene00001904	his-30	0.572431	0.182227
WBGene00017585	F19B10.3	0.572431	0.182227
WBGene00195232	F36D1.15	0.572431	0.182227
WBGene00015902	nhr-159	1.36423	0.1823
WBGene00011456	T05A1.5	0.449195	0.182309
WBGene00012780	Y42A5A.5	-0.380344	0.182371
WBGene00022155	Y71G12B.17	-0.345477	0.182382
WBGene00005787	srw-40	0.572431	0.1825
WBGene00044254	R09E10.10	0.572431	0.1825
WBGene00021527	aakg-3	0.36569	0.182555
WBGene00020616	T20D4.10	0.588216	0.182558
WBGene00012518	comt-2	0.72008	0.182571
WBGene00016992	zhit-1	-0.266207	0.182595
WBGene00015547	ain-1	0.176321	0.182607
WBGene00017598	F19F10.1	0.743331	0.182837
WBGene00008897	F16H6.7	0.622898	0.1829
WBGene00235308	C37C3.17	1.20672	0.182996
WBGene00008654	F10F2.2	-0.197517	0.183024
WBGene00019134	F59H6.3	-0.579377	0.183042
WBGene00006676	twk-23	0.579886	0.183049
WBGene00021750	Y50D4C.6	-0.248608	0.18315
WBGene00014045	clec-59	1.26037	0.183291
WBGene00016906	C53D5.5	-0.222887	0.18339
WBGene00006198	str-151	1.43375	0.183432
WBGene00000232	avr-14	0.317877	0.183563
WBGene00021703	cpt-3	0.671627	0.183571
WBGene00001340	etr-1	-0.153342	0.183578
WBGene00007403	set-3	-0.183657	0.183596
WBGene00022683	ZK185.3	-0.270012	0.183644
WBGene00001113	dur-1	0.482774	0.183759
WBGene00012259	sulp-7	0.25159	0.183776
WBGene00015408	C03H5.6	0.322375	0.183799
WBGene00004278	rab-19	-0.209684	0.183916
WBGene00001137	eat-6	-0.13544	0.183973
WBGene00044544	F26F12.8	0.433941	0.183987
WBGene00011647	noca-1	-0.153659	0.183994
WBGene00016410	C34E10.9	0.754486	0.184
WBGene00219369	R160.10	0.925892	0.184007
WBGene00021024	W04C9.2	-0.20926	0.184014
WBGene00003568	ncx-3	0.263663	0.184082
WBGene00012020	gyg-2	-0.146453	0.184158
WBGene00006120	str-55	1.40139	0.184371
WBGene00018069	F35H10.3	0.521536	0.184396
WBGene00005389	srh-173	1.61903	0.184436
WBGene00018355	ceh-86	-0.262615	0.184504
WBGene00014077	ZK792.4	0.368165	0.184513
WBGene00045418	F15B9.10	-0.183269	0.184766
WBGene00001508	fut-8	-0.239784	0.184833
WBGene00004928	soc-1	-0.238909	0.184844
WBGene00004203	swsn-1	-0.414896	0.184917
WBGene00018231	F40E3.3	-1.37774	0.184992
WBGene00194921	ZK742.7	0.481107	0.185023
WBGene00002121	ins-38	0.817377	0.185032
WBGene00008075	C43F9.7	0.844048	0.185048
WBGene00013068	Y51A2B.4	1.04019	0.18514
WBGene00013653	Y105C5B.14	-0.592938	0.185144
WBGene00000747	col-174	0.453564	0.18517
WBGene00022488	orc-3	-0.193296	0.18527
WBGene00008814	srz-1	0.572431	0.185272
WBGene00021409	Y38C1AB.7	0.572431	0.185272
WBGene00021958	Y57E12AL.4	0.572431	0.185272
WBGene00194957	Y116A8C.465	0.572431	0.185272
WBGene00219244	Y51H4A.938	0.572431	0.185272
WBGene00219456	ZK822.10	0.572431	0.185272
WBGene00022233	Y73B6BL.4	0.172791	0.185296
WBGene00020499	T14B4.2	-0.591395	0.185297
WBGene00001374	exp-2	0.329488	0.185354
WBGene00003533	nas-14	0.412903	0.185361
WBGene00005973	srx-82	1.20406	0.185392
WBGene00001179	egl-10	0.203326	0.185394
WBGene00005447	srh-240	1.15594	0.185448
WBGene00021329	Y34D9A.3	-0.201799	0.185496
WBGene00022317	Y81B9A.3	1.26569	0.185523
WBGene00043952	ZC404.2	-0.787721	0.185598
WBGene00018687	F52D2.5	-1.27826	0.185611
WBGene00195168	T13C5.9	-1.30545	0.185723
WBGene00013359	Y60A3A.8	0.200362	0.18574
WBGene00014215	obr-3	0.225244	0.185776
WBGene00050915	Y6E2A.10	-0.656992	0.185842
WBGene00219289	T05C12.15	0.903544	0.185855
WBGene00044331	clec-25	0.903534	0.185873
WBGene00044776	T02B11.8	0.564345	0.185952
WBGene00008177	C48D1.1	0.402373	0.185975
WBGene00077761	zip-9	-0.236447	0.186051
WBGene00021662	snpc-3.3	-0.464635	0.186058
WBGene00008291	C54C8.3	1.40139	0.186076
WBGene00012395	Y6D1A.1	-0.177681	0.18617
WBGene00017140	EEED8.12	0.587049	0.18623
WBGene00022044	dpm-1	-0.187496	0.186335
WBGene00000905	daf-9	0.470367	0.186491
WBGene00018074	F35H12.1	0.464054	0.186508
WBGene00012373	W09H1.3	-0.851185	0.186512
WBGene00007338	C05C12.6	0.525499	0.186568
WBGene00015985	C18G1.7	1.34187	0.186633
WBGene00011027	R05D7.2	-0.936097	0.186694
WBGene00011182	R09H10.5	0.168554	0.186716
WBGene00021774	fbxb-43	0.851222	0.186725
WBGene00044361	K09F6.11	-0.516112	0.186746
WBGene00015811	C16A3.6	-0.170225	0.186791
WBGene00003732	nhx-4	0.22331	0.186817
WBGene00012011	T25B9.5	-1.03797	0.186835
WBGene00219451	F52D2.12	-0.199917	0.18685
WBGene00008430	hgap-2	-0.169606	0.186916
WBGene00206416	W04H10.5	0.985325	0.187057
WBGene00015448	srab-3	1.2217	0.187122
WBGene00044754	Y119C1B.12	1.41461	0.187138
WBGene00016351	C33F10.1	-0.844402	0.187236
WBGene00007652	C17G1.5	0.32509	0.18728
WBGene00005646	srp-5	0.572431	0.18731
WBGene00018142	oac-22	0.720829	0.187441
WBGene00009301	F31F6.2	-0.264609	0.187489
WBGene00015580	cls-1	0.2115	0.187512
WBGene00018095	F36F12.4	0.756475	0.187556
WBGene00021502	Y40D12A.1	-0.189345	0.187617
WBGene00021464	ugt-31	-0.360513	0.187664
WBGene00004892	sms-1	-0.16257	0.187679
WBGene00012900	Y46G5A.8	-0.405073	0.187685
WBGene00003104	mab-7	0.303749	0.187987
WBGene00004489	rps-20	-0.330989	0.188019
WBGene00007335	C05C12.1	-0.624507	0.188055
WBGene00045381	F28B1.9	1.43375	0.18807
WBGene00003916	par-1	-0.176448	0.188153
WBGene00019066	sdz-23	1.43907	0.188226
WBGene00016054	C24D10.2	-0.915642	0.188243
WBGene00015918	C17G10.6	1.13458	0.188243
WBGene00005405	srh-192	1.20406	0.18841
WBGene00016198	C28H8.7	1.39015	0.188425
WBGene00000634	col-58	0.39067	0.188431
WBGene00006509	tag-164	-0.589378	0.188488
WBGene00012347	W08G11.3	-0.167543	0.18859
WBGene00004004	pgp-10	0.450033	0.1886
WBGene00009039	F22B3.8	-0.865147	0.188629
WBGene00021554	Y45G5AL.1	-0.209482	0.188656
WBGene00017644	exc-9	0.36586	0.188706
WBGene00012492	fbxb-7	-0.295079	0.188719
WBGene00009258	F29G6.2	0.480319	0.188783
WBGene00219303	Y13C8A.4	0.558064	0.188813
WBGene00022836	ZK973.11	-0.178675	0.188884
WBGene00010836	M03B6.4	-0.343361	0.188941
WBGene00019370	K03H6.5	0.371856	0.188963
WBGene00044191	F43D2.6	-0.252033	0.18899
WBGene00005496	srh-292	0.572431	0.189053
WBGene00009894	F49E11.8	0.572431	0.189053
WBGene00011349	T01H3.3	-0.166266	0.189085
WBGene00018491	mdh-1	-0.137033	0.189154
WBGene00006729	ucp-4	-0.197043	0.189164
WBGene00009543	F38E11.6	0.496692	0.189189
WBGene00012354	W09C5.8	-0.259559	0.189248
WBGene00005269	srh-46	1.44509	0.189265
WBGene00003149	mbk-1	0.184418	0.189276
WBGene00011663	T09F3.4	-0.253498	0.189305
WBGene00043049	F32H2.11	-0.948013	0.189372
WBGene00019311	K02E7.6	0.378872	0.189395
WBGene00016686	cyp-33C1	1.25745	0.189457
WBGene00016174	C27H5.4	0.266317	0.189508
WBGene00000547	clp-7	-0.17386	0.189542
WBGene00003784	nos-2	-0.180972	0.189798
WBGene00018133	F37A4.3	0.497783	0.189806
WBGene00009403	F35C11.4	0.308495	0.189855
WBGene00022558	fbxb-21	1.06531	0.189875
WBGene00015301	C01F1.6	-0.172109	0.189886
WBGene00022094	Y69A2AR.23	-1.06663	0.189902
WBGene00001022	dnj-4	-0.201469	0.190001
WBGene00013240	Y56A3A.28	-0.185453	0.19002
WBGene00014761	F46A8.11	0.560637	0.190049
WBGene00022718	ZK370.4	-0.152638	0.190185
WBGene00000042	acr-2	0.586155	0.190262
WBGene00013568	Y75B12B.3	0.666964	0.190463
WBGene00022112	Y71F9AL.7	0.373287	0.190491
WBGene00012175	W01C9.1	0.607653	0.19051
WBGene00006696	twk-46	0.292714	0.190511
WBGene00044368	K12H6.10	0.572431	0.190565
WBGene00045178	fipr-27	0.572431	0.190565
WBGene00008521	F02D8.4	-0.193811	0.190654
WBGene00015005	B0034.5	0.702845	0.190756
WBGene00016551	C40A11.8	-0.826033	0.190845
WBGene00001118	dyf-2	0.303505	0.190846
WBGene00001310	end-1	0.806459	0.190858
WBGene00044029	C05D12.7	0.52274	0.190936
WBGene00009603	srt-33	1.26569	0.191076
WBGene00044406	F02A9.7	0.765345	0.191094
WBGene00004420	rpl-9	-0.431243	0.191115
WBGene00018446	ceh-83	-0.193767	0.191125
WBGene00012132	ifta-2	0.602104	0.191139
WBGene00005043	sra-17	1.43648	0.191188
WBGene00021893	ndnf-1	0.408166	0.191199
WBGene00012888	sas-6	-0.163896	0.191269
WBGene00005077	src-1	-0.167328	0.19128
WBGene00013764	Y113G7B.15	1.24256	0.191317
WBGene00020836	lgc-34	0.239946	0.19134
WBGene00016989	CD4.3	-0.224346	0.19137
WBGene00003767	nlp-29	0.440571	0.191375
WBGene00015054	pitr-2	1.43907	0.191431
WBGene00000370	ccg-1	0.213461	0.191558
WBGene00008768	F13G3.10	-0.566209	0.191657
WBGene00019243	fbxb-72	0.560246	0.191755
WBGene00006191	str-144	-0.636005	0.191789
WBGene00195246	ZK546.19	0.983104	0.191801
WBGene00002187	kgb-1	0.194715	0.191824
WBGene00011910	alg-3	-0.711885	0.191858
WBGene00010314	F59B2.12	1.49565	0.191873
WBGene00005993	srx-102	0.572431	0.191875
WBGene00018334	cyp-33E2	0.279098	0.191903
WBGene00015658	tsg-101	-0.165526	0.191931
WBGene00019434	nmtn-1	0.287022	0.191932
WBGene00009401	F35C11.2	-0.936097	0.19196
WBGene00020851	nhr-227	0.842135	0.191966
WBGene00012461	glb-29	0.415236	0.192065
WBGene00010625	K07C5.2	-0.205187	0.192115
WBGene00009717	dep-1	0.216898	0.192162
WBGene00008798	F14D7.11	1.15131	0.192223
WBGene00000244	bbs-8	0.417688	0.192271
WBGene00010555	K04C1.5	-0.171808	0.192276
WBGene00020619	T20D4.13	1.2183	0.192294
WBGene00018828	sdz-21	0.498398	0.192406
WBGene00001043	dnj-25	-0.154934	0.192409
WBGene00007594	lgc-23	0.830017	0.192467
WBGene00010342	F59F5.3	0.500111	0.192504
WBGene00020318	T07F8.1	-0.306515	0.192584
WBGene00044071	dhhc-14	0.201384	0.192612
WBGene00000536	clk-1	-0.227722	0.192666
WBGene00006038	ssp-9	-1.16086	0.192671
WBGene00013122	Y52B11A.2	-0.188758	0.192673
WBGene00044412	F40H6.6	-0.551788	0.192685
WBGene00012042	T26E3.10	1.03987	0.192703
WBGene00018759	F53E10.3	0.817377	0.192748
WBGene00014021	svop-1	0.280737	0.192937
WBGene00009833	F47G9.6	1.26569	0.192966
WBGene00013526	Y73F8A.20	-0.755911	0.192975
WBGene00044203	T02E9.6	1.43375	0.192977
WBGene00003598	nhl-2	-0.155869	0.193025
WBGene00021721	Y49F6B.9	-0.180542	0.193044
WBGene00022580	iglr-2	-0.157277	0.193057
WBGene00010910	M106.2	-0.184326	0.193066
WBGene00010846	M04B2.2	-0.188619	0.193216
WBGene00005399	srh-184	-1.35765	0.193227
WBGene00000262	bra-1	0.223739	0.193305
WBGene00000940	dcs-1	-0.184598	0.193323
WBGene00044379	F40H7.12	-0.980392	0.193329
WBGene00043279	F22D6.8	-0.386627	0.193373
WBGene00006149	str-90	1.59782	0.193468
WBGene00016009	C23F12.4	0.294282	0.193486
WBGene00016839	C50F2.5	-0.896423	0.193488
WBGene00000508	cit-1.2	-0.217766	0.193488
WBGene00022766	cblc-1	-0.172469	0.193514
WBGene00022019	sut-2	-0.281452	0.193569
WBGene00006568	thk-1	-0.165353	0.193594
WBGene00020096	R144.6	-0.212434	0.193617
WBGene00021901	tag-262	-0.188676	0.19362
WBGene00003451	msp-58	0.572431	0.193687
WBGene00010378	H12D21.2	0.572431	0.193687
WBGene00020727	npr-21	0.408062	0.193908
WBGene00004487	rps-18	-0.384532	0.193989
WBGene00009659	F43G6.7	-0.447103	0.194018
WBGene00000534	cpi-2	0.305593	0.194082
WBGene00010762	K10H10.6	1.43648	0.194088
WBGene00018332	F42A9.3	-1.10713	0.194091
WBGene00000302	cav-2	0.399981	0.194115
WBGene00015414	C04C3.4	0.572431	0.194135
WBGene00044454	F27B3.8	0.572431	0.194135
WBGene00001186	egl-18	-0.197275	0.194163
WBGene00022206	Y73B3A.4	-0.277679	0.194187
WBGene00012439	Y12A6A.1	-0.315589	0.194215
WBGene00023487	mrps-24	-0.216047	0.19424
WBGene00006188	str-140	1.48205	0.194357
WBGene00005001	spp-16	0.315289	0.194414
WBGene00003221	mes-3	-0.168762	0.194595
WBGene00019728	M02D8.2	-0.512266	0.194714
WBGene00012017	T25C8.1	0.652192	0.194775
WBGene00017295	F09E10.5	0.831589	0.194776
WBGene00194674	F23D12.11	-0.665705	0.194841
WBGene00012833	Y43F8C.11	0.651402	0.194928
WBGene00003601	nhr-2	-0.220215	0.19496
WBGene00194699	Y43F8B.22	0.936189	0.194989
WBGene00000367	cca-1	0.279933	0.195029
WBGene00020410	T10D4.11	0.572431	0.195037
WBGene00043054	T21B4.15	0.476554	0.195049
WBGene00012863	Y45F3A.8	0.583663	0.195054
WBGene00017230	F07G11.3	1.45887	0.195113
WBGene00017204	F07C4.11	0.76477	0.195115
WBGene00015392	nspc-7	1.16346	0.195139
WBGene00020259	T05E7.3	-0.17721	0.195147
WBGene00012246	fbxa-131	-1.16145	0.195196
WBGene00007128	memb-1	-0.222799	0.195227
WBGene00009560	psa-3	0.38107	0.195257
WBGene00044002	srt-74	1.22718	0.195343
WBGene00003541	nas-22	-0.653764	0.195381
WBGene00001593	glc-3	0.476415	0.195419
WBGene00007367	nhr-150	0.646744	0.195617
WBGene00001751	gst-3	0.673671	0.195618
WBGene00013011	snx-14	-0.188525	0.195723
WBGene00010569	scbp-2	-0.296501	0.19574
WBGene00010388	srz-42	1.26569	0.195788
WBGene00019412	fbxb-49	0.599906	0.196042
WBGene00006978	zig-1	0.244174	0.19607
WBGene00004034	pkc-3	-0.15659	0.196087
WBGene00019922	fbxc-28	0.422755	0.19615
WBGene00004735	sbp-1	0.181274	0.196216
WBGene00011729	set-16	-0.325695	0.196342
WBGene00008558	F07H5.7	0.407351	0.196466
WBGene00044694	fbxb-90	0.700295	0.196596
WBGene00013125	clec-92	1.43648	0.196718
WBGene00008270	C53A5.13	-0.259116	0.196731
WBGene00016433	C35B1.3	1.43648	0.196764
WBGene00008504	F01G4.5	-0.210994	0.196775
WBGene00004886	smi-1	-0.20399	0.196806
WBGene00003728	nhr-138	0.200613	0.196867
WBGene00206418	M04C3.5	0.589234	0.196879
WBGene00011620	T08G3.11	0.572431	0.196915
WBGene00005448	srh-241	1.20406	0.196952
WBGene00015980	C18G1.1	0.432634	0.197002
WBGene00006416	sams-5	-0.577758	0.197027
WBGene00013655	lgc-19	1.33865	0.197096
WBGene00044615	B0252.8	0.592269	0.197128
WBGene00004171	pqn-91	-1.01532	0.197157
WBGene00013390	Y62H9A.2	1.4177	0.197281
WBGene00007021	immp-1	-0.309622	0.197362
WBGene00004170	pqn-90	0.572431	0.197404
WBGene00003079	lsm-5	-0.468108	0.197414
WBGene00013333	Y57G11C.44	0.675846	0.19742
WBGene00012785	Y43C5B.2	-0.886205	0.197435
WBGene00016292	tbc-7	0.19872	0.197439
WBGene00008527	set-8	1.26569	0.197442
WBGene00044634	C29E4.14	1.09952	0.197444
WBGene00001236	elc-1	-0.170672	0.197527
WBGene00005328	srh-109	1.20406	0.197637
WBGene00012170	W01B6.3	0.489471	0.197645
WBGene00003495	mup-2	-0.169187	0.197656
WBGene00019384	K04F1.1	1.40139	0.197668
WBGene00004387	rnp-4	-0.330424	0.197674
WBGene00012777	lact-8	0.333902	0.197716
WBGene00006929	vit-5	-0.278174	0.19775
WBGene00017576	cdh-8	0.263631	0.197753
WBGene00011866	T20F10.5	0.497272	0.197871
WBGene00005629	srj-50	0.572431	0.197879
WBGene00010523	K03B8.4	0.572431	0.197879
WBGene00014679	srz-25	0.572431	0.197879
WBGene00008749	F13E6.5	0.188156	0.198033
WBGene00004334	ref-1	0.360154	0.198049
WBGene00015708	C12D5.5	1.31486	0.198171
WBGene00011398	qdpr-1	-0.192665	0.198182
WBGene00018743	F53B3.5	0.19293	0.198274
WBGene00017770	F25B4.7	-0.170385	0.198293
WBGene00016058	nspd-3	-1.17779	0.198546
WBGene00016297	fbxc-15	1.13587	0.198575
WBGene00012728	Y39G8B.9	0.665783	0.198596
WBGene00022426	Y104H12D.2	-0.176732	0.198831
WBGene00016614	trpp-12	-0.229198	0.198906
WBGene00015417	C04C3.7	-1.01532	0.19899
WBGene00012307	W06F12.3	0.775264	0.19899
WBGene00016466	C36B7.3	1.26569	0.198998
WBGene00020912	W01A11.7	0.336371	0.199103
WBGene00009785	F46C5.10	-0.266576	0.199137
WBGene00020300	tag-261	-0.464402	0.199177
WBGene00009191	F27D4.7	-0.226288	0.199183
WBGene00006226	str-182	1.299	0.199233
WBGene00044242	C54C8.12	0.923666	0.199278
WBGene00014234	vps-29	-0.195096	0.199282
WBGene00017176	nmur-3	0.525908	0.199331
WBGene00008457	E02H1.5	-0.213258	0.199358
WBGene00022401	Y97E10AR.6	-0.152759	0.199365
WBGene00195177	Y43F8B.25	1.24983	0.199408
WBGene00004913	snn-1	0.316568	0.199445
WBGene00022647	slc-17.1	0.206799	0.199618
WBGene00000391	cdd-1	0.256502	0.199628
WBGene00016082	C25A8.1	1.42888	0.199666
WBGene00003655	nhr-65	-0.300353	0.199792
WBGene00019951	R08C7.8	-1.05696	0.199801
WBGene00013276	sre-42	1.03261	0.199835
WBGene00006862	pnk-4	0.204456	0.199847
WBGene00003175	mec-12	0.236104	0.199906
WBGene00006831	unc-104	0.348908	0.199945
WBGene00005174	srg-17	1.06133	0.200062
WBGene00006770	unc-34	-0.176758	0.200101
WBGene00014023	tag-256	-0.162931	0.200191
WBGene00009416	F35E2.9	-0.474416	0.200294
WBGene00017061	oac-12	1.29432	0.20046
WBGene00000174	aqp-6	0.562997	0.200475
WBGene00008831	F14H3.12	0.329678	0.200482
WBGene00000061	lgc-11	0.568058	0.200523
WBGene00020646	T21D11.1	0.736067	0.200526
WBGene00000366	cbp-1	-0.146635	0.200668
WBGene00005418	srh-208	1.43907	0.200691
WBGene00021973	emc-2	-0.169844	0.200801
WBGene00012829	Y43F8C.7	-0.20879	0.200806
WBGene00012286	sre-35	0.572431	0.200815
WBGene00013338	lgc-8	0.572431	0.200815
WBGene00017819	F26D11.2	1.04508	0.200892
WBGene00007511	C10C5.7	0.424182	0.201019
WBGene00009028	F21H7.2	-0.506214	0.201037
WBGene00016116	C25H3.7	-0.167667	0.20105
WBGene00008288	C54C6.6	-0.237676	0.201066
WBGene00017688	ttr-35	-0.258191	0.20108
WBGene00005539	sri-27	1.20406	0.201102
WBGene00005845	srw-98	1.43907	0.20111
WBGene00019426	cutl-16	0.274997	0.201152
WBGene00005856	srw-109	0.572431	0.201163
WBGene00009610	oac-28	0.572431	0.201163
WBGene00013625	srz-53	0.572431	0.201163
WBGene00015256	B0554.3	0.572431	0.201163
WBGene00044524	Y73C8C.12	0.572431	0.201163
WBGene00045304	Y27F2A.11	0.572431	0.201163
WBGene00009571	F40D4.12	0.810767	0.201246
WBGene00001109	dsl-7	0.723259	0.201415
WBGene00020785	T25B2.1	1.38971	0.201436
WBGene00195154	F13A2.10	1.30337	0.201499
WBGene00019152	nspb-6	0.624717	0.201509
WBGene00003879	ora-1	0.454418	0.20151
WBGene00022236	Y73B6BL.12	-0.735752	0.201638
WBGene00005208	srg-51	1.40139	0.201666
WBGene00006220	str-176	0.219193	0.201671
WBGene00022725	ZK381.2	0.608538	0.201679
WBGene00017927	F29C4.4	-0.914949	0.201826
WBGene00007246	nspb-10	-0.944548	0.201921
WBGene00001885	his-11	1.44509	0.20199
WBGene00000690	col-116	0.480185	0.202
WBGene00017121	cyc-2.1	-0.333824	0.202003
WBGene00012164	W01A8.2	-0.251159	0.202008
WBGene00013694	Y106G6A.1	-0.181992	0.202134
WBGene00010174	F56H9.2	0.453582	0.202162
WBGene00007602	C15C6.3	-0.199322	0.202197
WBGene00001954	hlh-10	0.830744	0.20237
WBGene00005926	srx-35	1.20406	0.202408
WBGene00044005	F37C12.18	-0.644326	0.202424
WBGene00000934	dat-1	0.470599	0.202443
WBGene00020078	R52.6	1.25596	0.20263
WBGene00009193	F27E5.3	-0.832754	0.202814
WBGene00194687	F57C12.6	0.569057	0.202855
WBGene00003151	mca-1	0.168706	0.202958
WBGene00014193	nhr-247	1.20406	0.202961
WBGene00007441	C08E8.5	-1.21316	0.203029
WBGene00022127	yop-1	-0.352073	0.203073
WBGene00003591	nex-4	0.364635	0.203118
WBGene00019239	H24K24.2	0.762285	0.203246
WBGene00015388	C03F11.2	0.599745	0.203377
WBGene00012260	W04G3.7	0.839099	0.203451
WBGene00018675	F52C9.5	0.544689	0.203502
WBGene00007749	ceh-79	0.294131	0.203505
WBGene00013602	Y87G2A.16	0.502992	0.203512
WBGene00050943	ZC412.10	-0.41088	0.203525
WBGene00000015	abf-4	1.0179	0.203605
WBGene00013552	gmn-1	-0.168253	0.203701
WBGene00017135	EEED8.4	0.545395	0.203744
WBGene00003232	mgl-1	0.340093	0.203803
WBGene00044891	T07C4.12	-0.252793	0.203904
WBGene00013304	Y57G11C.6	-0.631459	0.203908
WBGene00021441	Y39A3CL.3	-0.507935	0.203945
WBGene00022639	nhr-253	1.21915	0.204086
WBGene00004456	rpl-43	-0.526362	0.204104
WBGene00016420	C34G6.3	-0.701086	0.204105
WBGene00016609	C43E11.12	-0.298356	0.20413
WBGene00011533	T06E4.5	-0.833622	0.204186
WBGene00194703	F26B1.8	-0.817206	0.204218
WBGene00001620	glt-1	-0.175647	0.204222
WBGene00044516	Y32G9A.12	1.26569	0.204264
WBGene00001373	exp-1	0.483423	0.20427
WBGene00195181	F15H10.12	0.572431	0.204313
WBGene00013972	scl-20	1.46235	0.204346
WBGene00019058	F58F9.4	0.412007	0.20457
WBGene00044811	F12E12.11	-0.355184	0.204619
WBGene00017213	F07E5.8	-0.836257	0.204645
WBGene00015358	C02F12.9	1.01818	0.204655
WBGene00016573	C41H7.3	-0.183556	0.204675
WBGene00017141	EEED8.13	-0.386042	0.204736
WBGene00011072	tag-209	0.423512	0.204863
WBGene00013381	cyp-31A5	-0.179417	0.204933
WBGene00010040	F54C8.7	-0.160831	0.204962
WBGene00010874	M05D6.1	0.599477	0.205143
WBGene00010949	M195.4	1.40139	0.205157
WBGene00008646	F10C2.5	-0.191169	0.205183
WBGene00020523	dmsr-14	1.24983	0.205372
WBGene00008274	C53B4.4	-0.153078	0.205483
WBGene00020893	T28C12.6	0.475331	0.205524
WBGene00006520	tag-175	-0.208649	0.205546
WBGene00017885	dip-2	-0.186401	0.205549
WBGene00194653	F36H2.6	1.20406	0.205613
WBGene00017297	F09E10.7	0.36589	0.205651
WBGene00011669	T09F5.10	-0.776777	0.205661
WBGene00000893	cyn-17	0.339649	0.205676
WBGene00013417	srab-24	1.18045	0.205707
WBGene00023460	F46H6.5	-0.685283	0.205741
WBGene00016925	srb-18	1.03442	0.20581
WBGene00013469	Y68A4A.10	1.20406	0.205824
WBGene00011300	R107.5	0.150612	0.20583
WBGene00006180	str-131	1.32567	0.205903
WBGene00010934	fbxa-118	1.24983	0.2062
WBGene00007239	C01G10.14	-1.18791	0.206204
WBGene00000267	bre-2	0.364465	0.206258
WBGene00006815	unc-83	0.199329	0.206293
WBGene00004745	sdc-1	-0.190039	0.206357
WBGene00012723	Y39G8B.2	-0.230302	0.206371
WBGene00011574	T07C12.10	1.43375	0.206394
WBGene00005064	sra-38	1.49984	0.206401
WBGene00019155	H04M03.11	1.26569	0.206429
WBGene00011773	ttr-53	-0.229173	0.206435
WBGene00012199	mltn-3	-0.346394	0.206455
WBGene00043068	F32E10.9	-0.260213	0.2065
WBGene00020424	T10H9.1	-0.542786	0.206586
WBGene00012830	mrps-28	-0.333532	0.206632
WBGene00008512	F01G10.10	0.335259	0.206645
WBGene00008454	E02A10.4	0.397613	0.206664
WBGene00020752	srbc-68	0.572431	0.206761
WBGene00012398	Y6E2A.4	0.710939	0.206762
WBGene00019578	K09E3.7	-0.229892	0.206863
WBGene00015285	gmeb-1	0.191143	0.206874
WBGene00044908	F38A1.15	1.46235	0.207029
WBGene00000071	acy-4	0.210127	0.207045
WBGene00011875	T20G5.14	-0.305922	0.207058
WBGene00013401	Y62H9A.13	0.570871	0.207128
WBGene00012441	glb-28	0.570954	0.207143
WBGene00017521	F16G10.6	1.20406	0.207255
WBGene00012695	Y39B6A.37	-0.175437	0.207257
WBGene00017153	E_BE45912.2	0.272551	0.207279
WBGene00004990	spp-5	0.474507	0.20731
WBGene00000383	cdc-14	-0.138055	0.207328
WBGene00005760	srw-13	1.20406	0.207342
WBGene00011904	hlb-1	0.207765	0.207594
WBGene00013416	Y64G10A.7	0.303389	0.207644
WBGene00011778	T15D6.1	0.572431	0.207663
WBGene00020685	T22D1.6	0.572431	0.207663
WBGene00008849	try-10	0.307109	0.207703
WBGene00008665	ercc-1	-0.174815	0.207757
WBGene00013172	Y53F4B.26	0.572431	0.207767
WBGene00007541	fipr-4	0.441856	0.207911
WBGene00004424	rpl-12	-0.357575	0.207947
WBGene00022529	srt-14	1.40139	0.208099
WBGene00019729	M02D8.3	-0.200589	0.208108
WBGene00007535	ttr-19	0.572431	0.208115
WBGene00045069	C08F11.17	0.572431	0.208115
WBGene00017526	F16G10.11	1.4177	0.208116
WBGene00006162	str-111	1.26037	0.20821
WBGene00021620	Y47D7A.7	1.24983	0.208257
WBGene00013771	Y113G7C.1	-0.724388	0.208285
WBGene00007379	C06C6.1	0.572431	0.208304
WBGene00015105	pot-1	-0.198132	0.208377
WBGene00015129	sdz-1	0.879089	0.208405
WBGene00010871	M05B5.3	-0.449277	0.208427
WBGene00019730	asns-2	-0.184165	0.208446
WBGene00016322	C32E8.4	-0.815064	0.208446
WBGene00022571	ZC239.13	-0.844378	0.208545
WBGene00016230	C29G2.2	-0.317294	0.208574
WBGene00005700	sru-37	1.42888	0.208577
WBGene00013536	Y73F8A.32	-0.801468	0.208645
WBGene00019461	K07A3.3	-0.601044	0.208691
WBGene00021622	hpo-37	0.572431	0.208805
WBGene00003167	mec-3	0.433918	0.208807
WBGene00010495	K02B12.2	0.375352	0.208852
WBGene00013643	Y105C5A.24	0.260987	0.208963
WBGene00014157	ZK930.7	-0.382497	0.209026
WBGene00012379	Y1A5A.1	-1.52557	0.209051
WBGene00008991	F20G4.2	-0.199092	0.20928
WBGene00235327	T02B11.10	0.572431	0.209316
WBGene00014179	ZK1010.5	-0.783483	0.209317
WBGene00044561	Y75D11A.6	0.572431	0.209331
WBGene00013014	Y48E1C.1	-0.168574	0.209486
WBGene00017072	D2096.5	0.82126	0.209494
WBGene00018927	F56A11.7	0.987729	0.209593
WBGene00016397	C34D4.1	0.482911	0.209602
WBGene00002017	hsp-16.11	0.572431	0.209616
WBGene00206490	Y57G11C.1142	0.572431	0.209616
WBGene00021114	W09C3.7	-0.250721	0.209621
WBGene00016487	C36C9.4	0.973748	0.209665
WBGene00006725	ubl-1	-0.411523	0.209766
WBGene00044383	T05A7.11	0.396624	0.209806
WBGene00007138	B0285.6	0.427442	0.209862
WBGene00018822	F54D12.9	1.4177	0.209896
WBGene00219286	C04F12.16	-0.710658	0.210104
WBGene00001770	gst-22	0.307533	0.210155
WBGene00006593	tol-1	-0.164266	0.210219
WBGene00005334	srh-115	0.572431	0.21023
WBGene00000618	col-41	0.622972	0.210242
WBGene00020868	eif-1	-0.278148	0.210381
WBGene00002133	inx-11	-0.235351	0.210526
WBGene00000520	cku-80	-0.173907	0.210538
WBGene00000820	csp-2	0.540204	0.210543
WBGene00018575	clec-119	-0.554285	0.210703
WBGene00017260	F08F3.1	0.511152	0.210712
WBGene00013173	Y53F4B.27	0.29119	0.210818
WBGene00012940	Y47D3B.3	0.542316	0.210923
WBGene00017782	F25E5.1	-0.195927	0.210962
WBGene00019891	R05F9.7	1.38392	0.210973
WBGene00009755	F46A9.2	-0.65539	0.211098
WBGene00194952	ZK666.14	1.06531	0.211112
WBGene00206496	Y51A2B.16	0.572431	0.211114
WBGene00013907	sre-20	1.26037	0.21115
WBGene00020341	T08B1.4	0.335422	0.211197
WBGene00006240	str-207	0.572431	0.211238
WBGene00012836	Y43F8C.15	0.572431	0.211238
WBGene00010464	K01D12.5	0.477317	0.21131
WBGene00022640	nhr-254	1.32567	0.211498
WBGene00003830	num-1	-0.419201	0.211543
WBGene00003477	mtm-5	-0.187684	0.21173
WBGene00009423	F35E8.10	1.09148	0.211789
WBGene00015720	C13A2.3	1.06248	0.211808
WBGene00011893	T21C9.6	0.211956	0.211822
WBGene00011010	R04D3.2	-0.162589	0.211856
WBGene00022212	Y73B3A.10	-0.26413	0.211878
WBGene00005753	srw-6	1.20406	0.211881
WBGene00022288	Y75B7B.1	0.563244	0.211952
WBGene00008188	clec-115	1.20406	0.212067
WBGene00010615	K07A1.9	-0.169502	0.212206
WBGene00019950	clec-175	-0.761751	0.212264
WBGene00022225	Y73B3B.3	1.4177	0.212342
WBGene00000230	atp-3	-0.126821	0.212347
WBGene00016726	C46H3.3	1.04365	0.21245
WBGene00008367	D1053.2	1.20406	0.212474
WBGene00019301	K02D10.1	-0.140894	0.2125
WBGene00003636	nhr-46	0.164597	0.212684
WBGene00002071	ile-2	-0.226184	0.212737
WBGene00008511	F01G10.9	-0.369662	0.212902
WBGene00009171	clec-263	1.40139	0.212959
WBGene00010427	hpo-11	-0.156818	0.213016
WBGene00000541	cln-3.3	0.302439	0.213118
WBGene00019773	M04G7.2	-0.706893	0.213119
WBGene00009684	msd-3	0.572431	0.213131
WBGene00021740	Y50D4B.1	0.620329	0.21319
WBGene00019747	ipla-1	-0.157024	0.21345
WBGene00010674	K08E7.6	0.361942	0.213553
WBGene00018939	fbxa-190	0.411848	0.213605
WBGene00021625	Y47D7A.13	0.550151	0.213605
WBGene00045298	fbxc-12	1.40976	0.213617
WBGene00009676	F44A6.4	0.319186	0.213656
WBGene00012150	syx-17	-0.17626	0.213759
WBGene00014162	chil-9	1.20406	0.213882
WBGene00001907	his-33	0.572431	0.213908
WBGene00235329	F37B4.15	0.572431	0.213908
WBGene00021661	mbtr-1	-0.165501	0.213961
WBGene00015371	C03A7.13	0.436374	0.214025
WBGene00015229	fbxa-125	-1.06598	0.214052
WBGene00018419	F44E2.6	-0.227094	0.214067
WBGene00008154	C47E12.11	-0.672019	0.214226
WBGene00003650	nhr-60	0.549106	0.214358
WBGene00010542	K03H1.7	-0.243212	0.214409
WBGene00021251	Y22D7AL.13	0.572431	0.214437
WBGene00017553	nep-8	-0.544962	0.214465
WBGene00009398	nspb-11	0.550605	0.214486
WBGene00012279	W05B10.4	0.3238	0.214503
WBGene00021785	Y51H7C.7	-0.336909	0.214513
WBGene00015318	srbc-36	0.572431	0.214609
WBGene00009815	F47B10.4	0.572431	0.214664
WBGene00022129	lron-11	0.311699	0.214767
WBGene00012014	T25B9.8	-0.213559	0.214939
WBGene00015244	B0524.5	-0.936199	0.214952
WBGene00016370	C33H5.1	1.40139	0.215
WBGene00006477	chup-1	-0.212404	0.215005
WBGene00022158	Y71G12B.23	0.250052	0.215173
WBGene00020904	T28F12.1	-0.29888	0.215221
WBGene00011403	T03F7.6	1.4177	0.215357
WBGene00021188	Y13C8A.1	-1.37698	0.215459
WBGene00195229	Y71A12B.25	0.572431	0.215531
WBGene00011592	T07F10.6	0.532274	0.21558
WBGene00013253	Y57A10A.8	-0.199387	0.215598
WBGene00020343	acs-3	0.272539	0.21572
WBGene00005598	srj-10	1.48205	0.215722
WBGene00022733	ZK418.3	1.00364	0.215758
WBGene00017500	pud-2.2	0.572431	0.21585
WBGene00009860	clec-32	1.24983	0.215854
WBGene00008460	E02H4.2	0.701551	0.215875
WBGene00001696	grd-7	0.918787	0.215933
WBGene00019191	H12I13.2	1.13112	0.216086
WBGene00013563	Y75B8A.33	0.845375	0.216112
WBGene00000561	cnd-1	0.559791	0.216143
WBGene00017879	acd-4	0.684548	0.216202
WBGene00021309	Y32G9B.1	0.329647	0.216296
WBGene00013052	scrm-7	-0.791073	0.216426
WBGene00001122	dyf-6	0.338459	0.216482
WBGene00007837	fbxa-167	0.37026	0.216553
WBGene00014161	arrd-5	0.959496	0.216559
WBGene00009450	ugt-58	-0.16185	0.216595
WBGene00010222	F57G12.2	0.432088	0.216643
WBGene00015137	B0310.1	-0.276022	0.216725
WBGene00007775	acd-3	0.380155	0.216779
WBGene00016003	C18H9.5	0.295704	0.21685
WBGene00019242	srbc-40	1.11339	0.216878
WBGene00014154	ZK930.4	-1.19118	0.217008
WBGene00011254	R12G8.1	0.45752	0.217114
WBGene00219234	B0511.17	0.572431	0.217171
WBGene00022517	ZC123.1	0.231352	0.217363
WBGene00012646	lron-10	-0.194828	0.217385
WBGene00008200	C49C3.10	0.281338	0.217436
WBGene00007705	C25A1.1	-0.178156	0.21744
WBGene00006203	str-158	1.03068	0.217472
WBGene00011902	T21E8.4	1.26569	0.217509
WBGene00009558	F39B2.8	0.279765	0.21765
WBGene00012115	T28B8.4	-0.486713	0.217668
WBGene00000430	ceh-5	-0.550534	0.217739
WBGene00001491	frm-4	-0.148995	0.21775
WBGene00005805	srw-58	0.572431	0.21776
WBGene00009449	F35H8.4	-0.596766	0.217769
WBGene00009046	F22B8.3	1.26569	0.217825
WBGene00010038	rheb-1	-0.166443	0.217834
WBGene00044092	srbc-71	1.26569	0.217885
WBGene00019979	R09B5.11	0.214487	0.218169
WBGene00011587	T07F10.1	0.181064	0.218223
WBGene00015997	C18H7.7	-0.943523	0.218262
WBGene00004430	rpl-18	-0.302354	0.218329
WBGene00022859	ZK1193.3	0.219812	0.218357
WBGene00012565	fbxa-210	-0.186522	0.218558
WBGene00016972	C56E6.4	0.773058	0.218634
WBGene00044518	fipr-25	0.572431	0.218664
WBGene00006271	str-244	1.26569	0.218673
WBGene00011981	T24C2.2	-0.317501	0.218717
WBGene00021323	Y34B4A.7	-0.189245	0.218744
WBGene00009568	srbc-26	0.572431	0.218762
WBGene00194672	Y116A8C.463	0.572431	0.218762
WBGene00015428	C04E7.1	1.20406	0.218763
WBGene00001019	dnj-1	-0.152712	0.21879
WBGene00000771	cpb-2	-0.573248	0.218807
WBGene00005079	srd-1	1.064	0.218834
WBGene00016364	nhr-161	0.314416	0.218866
WBGene00011441	T04F8.2	-0.173368	0.218951
WBGene00008126	sre-21	1.20406	0.219004
WBGene00016662	C45B2.8	-1.06578	0.219088
WBGene00021398	Y38C1AA.7	-0.869405	0.219125
WBGene00003775	nmr-2	0.630268	0.219125
WBGene00006513	rimb-1	0.271027	0.219264
WBGene00010915	M110.7	-0.679925	0.219373
WBGene00017569	F18E9.3	0.279559	0.219639
WBGene00019690	set-13	0.555559	0.219717
WBGene00044690	M02B7.7	-0.317125	0.219738
WBGene00008015	fbxa-174	1.32567	0.219871
WBGene00010182	F57A8.7	1.37353	0.219896
WBGene00019235	H23N18.4	0.826989	0.219985
WBGene00016979	C56G2.4	0.31913	0.219986
WBGene00003638	nhr-48	0.192453	0.219995
WBGene00007404	best-5	0.611604	0.219995
WBGene00015579	C07H6.2	-0.252238	0.220058
WBGene00044140	F42F12.11	0.817377	0.220073
WBGene00119203	T04A8.18	0.423123	0.220086
WBGene00219301	C44C10.15	0.572431	0.220174
WBGene00018826	srt-34	0.572431	0.22025
WBGene00016352	tbck-1	-0.186875	0.220295
WBGene00003980	pes-7	0.181046	0.220332
WBGene00005632	srj-53	-1.01532	0.220356
WBGene00019531	scrm-5	-0.620946	0.220644
WBGene00017653	F21C10.3	0.333095	0.220658
WBGene00017858	F27C1.11	0.338089	0.220769
WBGene00019170	H06I04.6	0.215676	0.220784
WBGene00015951	C18A11.6	0.572431	0.220801
WBGene00013452	Y67A10A.3	-0.616458	0.220838
WBGene00003566	ncx-1	0.2139	0.220846
WBGene00016149	frpr-3	0.517468	0.220931
WBGene00007009	wwp-1	-0.14513	0.220934
WBGene00008795	F14D7.8	-0.836514	0.220959
WBGene00015645	lips-7	0.354549	0.220963
WBGene00013328	Y57G11C.39	0.770486	0.220988
WBGene00009196	F28B1.2	1.43648	0.221004
WBGene00002497	let-268	-0.204405	0.221041
WBGene00016956	C55C3.6	-0.959225	0.221071
WBGene00018816	F54D12.2	1.21915	0.22109
WBGene00020075	math-35	-0.340946	0.221139
WBGene00000880	cyn-4	-0.155743	0.221164
WBGene00000549	cls-2	-0.147116	0.221175
WBGene00012822	Y43F8B.12	1.03921	0.22118
WBGene00001527	gcs-1	-0.154326	0.221243
WBGene00019921	fbxc-34	0.697505	0.221353
WBGene00194919	K08D8.10	0.572431	0.221383
WBGene00013138	Y53C10A.10	-0.548065	0.221458
WBGene00011325	T01C3.11	0.596577	0.221473
WBGene00003225	mev-1	-0.170944	0.221522
WBGene00004063	pmr-1	-0.153748	0.221545
WBGene00017937	F30H5.3	0.356575	0.22161
WBGene00004429	rpl-17	-0.361913	0.221626
WBGene00014260	ZK1321.1	1.32875	0.221627
WBGene00020330	T07H6.1	0.357252	0.221638
WBGene00022717	hipr-1	-0.14992	0.221669
WBGene00015660	catp-3	-0.363683	0.221915
WBGene00044281	R04A9.7	0.400621	0.221999
WBGene00003546	nas-28	0.593758	0.222069
WBGene00020069	R13H7.2	0.369161	0.222113
WBGene00001930	his-56	0.572431	0.222265
WBGene00013667	Y105E8A.2	-0.161485	0.222304
WBGene00017995	F32E10.8	0.714846	0.222316
WBGene00195158	F26F2.11	0.572431	0.222431
WBGene00005094	srd-16	1.20406	0.222512
WBGene00015937	C17H12.12	-0.565691	0.222651
WBGene00013287	Y57A10C.9	0.762794	0.222661
WBGene00008717	F11F1.5	1.26569	0.22277
WBGene00010071	sre-45	-0.947417	0.222795
WBGene00021548	trx-4	-0.232211	0.222817
WBGene00008443	pde-3	0.245456	0.22282
WBGene00011809	T16G12.8	-0.219901	0.222841
WBGene00004814	skr-8	0.429702	0.222867
WBGene00010173	F56H6.13	1.40139	0.222927
WBGene00022669	ZK177.1	-0.196708	0.223084
WBGene00003082	lsm-8	-0.410276	0.223093
WBGene00219378	F43G6.17	1.26569	0.223096
WBGene00044491	Y54G2A.48	-1.11035	0.223143
WBGene00022561	btb-13	0.622327	0.223226
WBGene00018768	F53G2.3	-1.22051	0.223363
WBGene00012204	mfn-1	-0.147888	0.223377
WBGene00007586	ril-2	-0.155248	0.223404
WBGene00017395	F12A10.6	0.572431	0.223445
WBGene00015705	nhr-152	0.446641	0.223454
WBGene00007357	C06A12.3	-0.33556	0.223481
WBGene00019862	nrde-3	-0.178937	0.223546
WBGene00008700	clec-254	-1.01532	0.223588
WBGene00013809	Y116A8C.33	-0.273343	0.223653
WBGene00016959	C55H1.1	0.572431	0.223668
WBGene00219288	Y87G2A.25	0.528332	0.223801
WBGene00000102	akt-1	-0.137428	0.223804
WBGene00008860	rmo-1	-0.600631	0.223904
WBGene00016402	C34D4.10	-0.241943	0.223916
WBGene00017550	nep-6	-0.71841	0.223921
WBGene00007487	C09G1.5	0.353318	0.223948
WBGene00004139	pqn-54	-0.393159	0.224005
WBGene00011870	T20G5.8	0.305968	0.224035
WBGene00008067	C43D7.4	1.26569	0.224073
WBGene00008555	F07C6.4	-0.151385	0.224075
WBGene00011797	T16G1.3	1.26037	0.224112
WBGene00195231	F36D1.14	0.572431	0.224168
WBGene00019697	M01B12.4	-0.141169	0.224169
WBGene00005186	srg-29	1.20406	0.224245
WBGene00020453	fbxa-55	0.384372	0.224358
WBGene00011319	T01C3.2	-0.371068	0.22438
WBGene00019063	F58F12.3	-0.725116	0.224425
WBGene00019888	btbd-10	-0.151883	0.224553
WBGene00000881	cyn-5	-0.147488	0.224564
WBGene00016966	C56C10.10	-0.170788	0.22457
WBGene00016089	aexr-1	0.572434	0.2248
WBGene00014065	ZK673.11	0.466534	0.22485
WBGene00008424	D2045.7	-0.302491	0.224942
WBGene00017564	srxa-4	0.572431	0.224996
WBGene00005356	srh-139	1.20406	0.224998
WBGene00022310	Y77E11A.7	-0.150194	0.225011
WBGene00011633	T09A5.4	-0.277165	0.225034
WBGene00007988	best-8	-0.392053	0.225193
WBGene00011859	T20D3.6	-0.369349	0.225194
WBGene00016816	C50E3.5	-0.165162	0.22522
WBGene00004440	rpl-26	-0.355999	0.225277
WBGene00013698	Y106G6D.1	0.360841	0.225291
WBGene00006103	str-38	1.10999	0.225295
WBGene00000425	ced-11	0.233564	0.225377
WBGene00018122	ttbk-2	-1.12846	0.225578
WBGene00011004	R04B5.6	0.540488	0.225602
WBGene00011093	R07B7.9	0.338437	0.225698
WBGene00194736	Y50D7A.12	0.84531	0.225715
WBGene00021428	Y38F2AR.10	-0.768643	0.225772
WBGene00020691	igdb-3	0.544186	0.225792
WBGene00005038	sra-12	-1.04393	0.225817
WBGene00019079	rpa-4	-0.273345	0.225831
WBGene00008287	C54C6.5	0.501251	0.225832
WBGene00045209	F13E9.16	0.572431	0.225835
WBGene00005931	fbxa-199	0.69184	0.225837
WBGene00006057	sss-2	-0.925513	0.22586
WBGene00010933	M162.7	-0.632647	0.225876
WBGene00012340	dct-15	0.405395	0.225932
WBGene00010166	gmd-2	0.840587	0.225965
WBGene00020670	T22B2.6	0.674833	0.226106
WBGene00008006	tag-325	-0.157161	0.226109
WBGene00013605	Y95D11A.1	-0.24516	0.226171
WBGene00019576	K09E3.5	-0.263437	0.226197
WBGene00004930	sod-1	-0.159102	0.226251
WBGene00018337	F42A9.8	-0.256985	0.226257
WBGene00011642	T09B9.1	-0.16977	0.226316
WBGene00021043	pck-1	0.327024	0.226321
WBGene00020561	T19C3.3	0.487266	0.226609
WBGene00007557	C14A4.6	0.27244	0.22676
WBGene00021827	dnc-6	-0.227076	0.226772
WBGene00206414	F31D5.7	0.998244	0.226781
WBGene00017949	F31D5.6	-0.74603	0.226854
WBGene00008932	F18A11.5	0.299726	0.22689
WBGene00007532	C11H1.8	-0.238029	0.226941
WBGene00011710	T11F9.7	1.24983	0.226949
WBGene00022747	ZK470.6	0.62029	0.226961
WBGene00022344	Y82E9BR.11	1.24983	0.226965
WBGene00045302	fbxc-30	0.99667	0.227056
WBGene00019501	K07E12.2	0.787167	0.227089
WBGene00022581	ZC262.4	-1.11888	0.227091
WBGene00012509	Y26D4A.12	1.20406	0.227109
WBGene00194930	Y73F8A.1159	0.572431	0.227154
WBGene00003252	mig-21	0.436787	0.227165
WBGene00011611	T08D2.6	-0.638039	0.227189
WBGene00015003	B0034.2	0.817377	0.227202
WBGene00010079	F55A11.6	-0.240353	0.227209
WBGene00010288	F58H1.5	0.287905	0.227265
WBGene00007133	B0284.3	-0.47413	0.227274
WBGene00018824	F54E2.2	0.683654	0.227315
WBGene00007057	ant-1.2	1.29695	0.227368
WBGene00011614	nfya-1	-0.182544	0.227446
WBGene00004380	rnf-1	-0.173432	0.227514
WBGene00194726	R13A5.15	0.437501	0.227516
WBGene00009580	xbx-6	-0.168105	0.227631
WBGene00022704	ZK353.9	-0.228826	0.227646
WBGene00008479	glct-2	1.22718	0.227667
WBGene00015377	C03B1.6	1.21915	0.227709
WBGene00018944	F56C3.7	0.572431	0.227898
WBGene00010972	R01H10.4	0.26937	0.227903
WBGene00013202	Y54E5A.7	-0.157647	0.22791
WBGene00000793	crh-1	0.155198	0.227969
WBGene00011629	T08G11.1	-0.148739	0.228066
WBGene00007827	C30H6.10	0.509105	0.228121
WBGene00023517	srz-75	1.26569	0.228145
WBGene00002064	iff-1	-0.533859	0.22815
WBGene00044307	F58F9.9	0.572431	0.228218
WBGene00017486	F15E6.5	1.20406	0.228313
WBGene00005946	srx-55	0.817377	0.228389
WBGene00017065	D2092.4	-0.173651	0.228462
WBGene00005073	srb-8	0.572431	0.228479
WBGene00012691	Y39B6A.32	0.572431	0.228479
WBGene00016828	sre-52	1.30337	0.228537
WBGene00000189	arl-5	-0.212395	0.228558
WBGene00020202	T04A6.3	-0.980177	0.228604
WBGene00009938	F52F12.5	-0.552455	0.228741
WBGene00235117	Y19D10B.8	0.572431	0.228831
WBGene00016665	chil-11	-0.991816	0.228836
WBGene00009768	F46B6.2	1.06531	0.228893
WBGene00011276	aakg-5	-0.149195	0.22894
WBGene00005763	srw-16	1.18293	0.229094
WBGene00022451	Y110A2AM.4	-0.640361	0.229163
WBGene00021903	Y55B1AL.1	0.234691	0.229178
WBGene00006418	tag-38	0.238394	0.229212
WBGene00007211	BE10.3	0.549046	0.22932
WBGene00000756	col-183	1.20406	0.229361
WBGene00004432	rpl-20	-0.340643	0.22945
WBGene00004273	rab-10	-0.174045	0.229488
WBGene00008023	C39B10.3	-0.993169	0.229493
WBGene00004308	rap-2	-0.174608	0.22952
WBGene00015077	B0238.13	1.27274	0.229539
WBGene00015828	math-14	0.341738	0.229634
WBGene00011739	T12G3.4	-0.192179	0.229733
WBGene00012208	W02D9.2	-0.173231	0.229774
WBGene00020964	polq-1	-0.170255	0.229783
WBGene00017151	EGAP9.3	0.426422	0.229828
WBGene00020381	T09B4.7	0.756401	0.229866
WBGene00021542	Y43B11AL.1	0.43169	0.229976
WBGene00003565	ncs-3	0.34898	0.230014
WBGene00016414	C34F11.2	-1.05048	0.230148
WBGene00001560	gei-3	0.180522	0.230203
WBGene00014017	ZK632.10	0.289823	0.230264
WBGene00012252	W04E12.7	-0.340265	0.230342
WBGene00019360	neto-1	0.457327	0.230367
WBGene00021944	Y55F3BR.7	-0.251888	0.230384
WBGene00018374	tag-343	0.259444	0.230449
WBGene00019173	H08J11.2	0.227748	0.230512
WBGene00008548	F07A11.5	-0.223087	0.230514
WBGene00008329	C55A1.15	0.572431	0.230568
WBGene00017078	D2096.11	-0.278291	0.230602
WBGene00044921	F53C11.9	0.456032	0.230619
WBGene00005440	srh-233	1.26569	0.230664
WBGene00018373	F43B10.1	0.877839	0.230693
WBGene00019607	K10B2.4	-0.27814	0.230697
WBGene00007668	C18B12.6	-0.18101	0.230701
WBGene00012590	nspe-3	1.26569	0.230828
WBGene00005122	srd-44	0.572431	0.230844
WBGene00012612	Y38H6A.1	0.572431	0.230888
WBGene00008252	C51E3.6	-0.241099	0.230913
WBGene00020020	R12B2.6	0.68202	0.230937
WBGene00020591	nhr-220	0.905168	0.231007
WBGene00002104	ins-21	1.24983	0.231054
WBGene00004165	pqn-84	1.25745	0.23109
WBGene00013920	pssy-1	0.15883	0.231262
WBGene00016318	C32D5.11	-0.160117	0.231332
WBGene00022171	Y71H2AM.6	-0.232914	0.231462
WBGene00005783	srw-36	1.09148	0.231493
WBGene00044137	F28H6.8	-1.13089	0.231495
WBGene00018280	F41C6.7	0.345012	0.231496
WBGene00044164	Y46G5A.39	-1.22726	0.2315
WBGene00009130	F25H5.8	-0.422497	0.231567
WBGene00010614	cri-1	0.691252	0.231652
WBGene00005512	srh-105	1.40139	0.231677
WBGene00001918	his-44	0.572431	0.231705
WBGene00045506	F57G4.10	0.572431	0.231705
WBGene00001787	gst-39	0.214844	0.23176
WBGene00018561	gadr-3	0.479147	0.2318
WBGene00017763	crls-1	-0.151527	0.231862
WBGene00009371	F33H2.8	0.365245	0.23187
WBGene00013208	Y54G9A.5	-0.181428	0.231873
WBGene00008978	cutl-3	0.392866	0.231944
WBGene00008605	mlt-9	0.224241	0.231951
WBGene00010823	M01G12.10	0.572431	0.231951
WBGene00017343	F10E7.1	0.666796	0.231982
WBGene00005423	srh-213	1.07397	0.231992
WBGene00194931	Y105C5A.1273	0.572431	0.232017
WBGene00016493	C37A2.7	-0.483681	0.232044
WBGene00008299	C54D10.4	-0.64241	0.232058
WBGene00021579	clec-73	-0.688918	0.232092
WBGene00021153	Y4C6A.3	-0.174089	0.232253
WBGene00009030	clec-233	0.470271	0.232299
WBGene00004279	rab-21	-0.192232	0.232301
WBGene00000611	col-34	0.2442	0.232324
WBGene00010386	H12D21.10	-0.2783	0.232434
WBGene00043998	T21C12.8	-0.540792	0.232609
WBGene00022251	blos-2	-0.232467	0.232615
WBGene00016529	C39D10.1	0.572431	0.232653
WBGene00016537	C39E6.2	-1.01532	0.232744
WBGene00010652	K08C9.5	0.925616	0.232798
WBGene00020840	T27A3.4	-1.02203	0.232804
WBGene00006768	unc-32	-0.139322	0.23303
WBGene00009234	F28H6.6	-0.214179	0.233069
WBGene00011225	R10H10.7	-0.17037	0.233111
WBGene00012002	T24H10.4	-0.156077	0.233124
WBGene00011996	T24F1.4	0.652573	0.233395
WBGene00018233	F40E3.6	1.4177	0.233448
WBGene00009969	F53B7.7	0.719317	0.233604
WBGene00003839	ocr-2	0.352776	0.233626
WBGene00000451	ceh-30	0.443291	0.233708
WBGene00009023	F21G4.1	0.246019	0.233773
WBGene00021592	Y46E12A.2	1.38971	0.233808
WBGene00005903	srx-12	-0.914208	0.233906
WBGene00020765	T24C12.3	-0.191483	0.233926
WBGene00022865	ufbp-1	-0.156545	0.233953
WBGene00014007	ZK596.2	-0.520701	0.234019
WBGene00043052	srz-104	1.20406	0.234152
WBGene00010589	cyp-33D1	0.677479	0.234154
WBGene00000198	art-1	-0.138391	0.234194
WBGene00009682	msd-2	-0.871301	0.23426
WBGene00010843	M03C11.6	-0.238567	0.234319
WBGene00015446	srab-1	1.34187	0.234334
WBGene00000292	cap-1	-0.143541	0.234353
WBGene00001358	evl-20	-0.222663	0.234367
WBGene00006253	str-222	1.26037	0.234371
WBGene00235263	Y66H1A.8	0.922498	0.23442
WBGene00010084	F55B11.2	-0.312047	0.234421
WBGene00044133	C44C10.12	0.572431	0.234503
WBGene00018091	F36D4.6	1.22059	0.234542
WBGene00018938	F56C3.1	1.26569	0.234554
WBGene00018365	tpst-2	0.741681	0.234688
WBGene00012510	Y26D4A.13	0.572431	0.234812
WBGene00000109	alh-3	0.166704	0.234846
WBGene00011220	R10E11.9	1.12365	0.234908
WBGene00235311	Y57E12B.11	0.572431	0.23491
WBGene00008024	C39B10.4	0.572431	0.234995
WBGene00007852	C31G12.3	0.817377	0.23505
WBGene00045198	K10D11.7	1.05927	0.235102
WBGene00006861	cal-5	-0.182528	0.235121
WBGene00008699	F11D11.4	0.572431	0.235166
WBGene00008187	C49A1.5	1.29499	0.235222
WBGene00021483	Y40A1A.1	-0.717176	0.235228
WBGene00001631	gly-6	0.205228	0.235247
WBGene00045144	Y64G10A.10	0.572431	0.235253
WBGene00021288	clec-123	-0.582371	0.235259
WBGene00008493	F01D5.2	0.423911	0.235279
WBGene00011923	chhy-1	-0.263883	0.235315
WBGene00009599	F40G12.4	1.26037	0.235378
WBGene00006656	twk-1	0.241322	0.23539
WBGene00003450	msp-57	-1.09429	0.235517
WBGene00016439	C35D10.1	-0.152805	0.235549
WBGene00019062	F58F12.2	-1.23096	0.235618
WBGene00044755	C32D5.14	1.20406	0.235624
WBGene00013619	fbxa-112	0.572431	0.235706
WBGene00022864	ZK1236.5	-0.245541	0.235731
WBGene00016011	C23G10.2	-0.201363	0.235966
WBGene00021310	Y32H12A.1	0.676682	0.235975
WBGene00021486	lbp-9	-0.251193	0.236018
WBGene00010633	nspd-2	-1.04318	0.236091
WBGene00019061	F58F12.1	-0.279842	0.236178
WBGene00020908	VC5.2	0.218508	0.236235
WBGene00004994	spp-9	1.26569	0.236274
WBGene00021891	Y54G2A.27	1.178	0.236319
WBGene00022450	ubc-26	-0.169242	0.236346
WBGene00006839	unc-115	0.167184	0.236366
WBGene00021728	Y49F6C.6	1.13315	0.236378
WBGene00015978	C18F10.7	-0.141966	0.236437
WBGene00013750	Y113G7A.13	0.47924	0.236447
WBGene00001507	fut-4	0.493031	0.236448
WBGene00044676	fbxa-42	-0.706946	0.236478
WBGene00016081	C25A6.1	-0.463249	0.236558
WBGene00022428	Y104H12D.4	-0.253935	0.236561
WBGene00002997	lin-8	-0.168723	0.23657
WBGene00194733	Y41C4A.21	-1.16086	0.236604
WBGene00013935	ZK218.1	-0.609857	0.236608
WBGene00008898	F16H6.8	0.572431	0.236624
WBGene00019293	K02A6.2	0.687265	0.236704
WBGene00016106	C25F6.7	0.281049	0.236762
WBGene00235275	T09A12.8	1.20406	0.236841
WBGene00012277	ccch-3	-0.184538	0.236898
WBGene00194982	Y17D7B.10	-1.12752	0.236899
WBGene00044917	F40F8.12	0.893092	0.237001
WBGene00007459	C08F11.12	0.416541	0.237099
WBGene00206493	Y38H8A.12	-0.596313	0.237111
WBGene00003600	nhr-1	0.182336	0.237164
WBGene00009338	F32G8.2	-1.2068	0.237204
WBGene00016461	C35E7.9	-0.705754	0.23722
WBGene00077563	peel-1	-0.958333	0.237227
WBGene00044427	F56A6.5	1.20406	0.237235
WBGene00014848	VM106R.1	0.263326	0.237265
WBGene00000730	col-157	-0.419139	0.237299
WBGene00045212	Y110A7A.21	0.344605	0.237301
WBGene00006669	twk-14	0.4688	0.237341
WBGene00020589	T19H12.3	0.382243	0.237399
WBGene00005497	srh-293	0.572431	0.237448
WBGene00020997	gpa-18	0.483667	0.237463
WBGene00000524	clc-3	0.280822	0.237495
WBGene00003497	mup-4	-0.208464	0.237536
WBGene00006809	unc-77	0.269882	0.237605
WBGene00010411	H25K10.1	0.308546	0.237685
WBGene00009077	F23B2.10	-1.27826	0.23776
WBGene00206355	C34C6.10	0.823636	0.237843
WBGene00014227	ZK1128.1	-0.173856	0.238016
WBGene00001908	his-34	0.572431	0.238191
WBGene00017216	F07F6.2	-0.802355	0.238317
WBGene00005132	srd-54	0.772543	0.238328
WBGene00013884	ZC412.3	0.273279	0.238339
WBGene00013335	Y57G11C.46	0.512925	0.238368
WBGene00009458	F36A2.11	-0.87068	0.238376
WBGene00009228	F28G4.3	-1.16154	0.238377
WBGene00020940	W02D7.4	-0.375106	0.238411
WBGene00044237	C17H1.10	1.30797	0.238445
WBGene00194914	F44D12.16	0.572431	0.238535
WBGene00010880	M05D6.8	0.756842	0.238631
WBGene00017023	D1022.4	-0.19407	0.238719
WBGene00003515	myo-3	0.353851	0.238743
WBGene00004354	rgs-11	-0.210834	0.238787
WBGene00010854	M04C7.3	0.95112	0.238799
WBGene00018622	nhr-190	0.335282	0.238816
WBGene00003472	mtk-1	-0.152351	0.238824
WBGene00021526	Y41G9A.2	0.745259	0.23885
WBGene00009927	F52B11.5	0.431076	0.238887
WBGene00012429	Y11D7A.5	0.467992	0.23889
WBGene00005957	srx-66	1.40139	0.239075
WBGene00019918	fbxc-36	0.272598	0.239131
WBGene00017717	F22F4.4	0.257202	0.239169
WBGene00018865	F55A12.6	0.4264	0.239176
WBGene00014192	nhr-246	0.860612	0.239279
WBGene00001570	gei-13	0.213712	0.239283
WBGene00002125	inx-3	0.153078	0.239333
WBGene00010596	K06A4.6	1.26037	0.239359
WBGene00013028	Y49A10A.1	0.643154	0.23945
WBGene00012158	ucr-2.1	0.141592	0.239518
WBGene00016695	C45H4.14	-0.24291	0.239544
WBGene00194799	Y70C5A.4	0.572431	0.239601
WBGene00017835	F26F12.4	0.347485	0.239685
WBGene00022380	Y94H6A.8	-0.306903	0.239726
WBGene00019938	R07E4.5	-0.172064	0.239758
WBGene00008357	nspc-16	0.460507	0.23977
WBGene00019288	K02A2.1	1.32567	0.239819
WBGene00001432	fkb-7	0.265604	0.239823
WBGene00017034	otpl-2	0.829149	0.239852
WBGene00009634	nspc-9	0.409688	0.239893
WBGene00016276	C30G12.4	0.384599	0.239981
WBGene00013974	npr-9	1.00487	0.240047
WBGene00009627	F42A8.3	-0.156165	0.240082
WBGene00005248	srh-23	0.98714	0.240131
WBGene00006755	unc-16	-0.134127	0.240136
WBGene00019647	K11D12.7	-0.205139	0.240167
WBGene00020649	sma-10	0.20358	0.240171
WBGene00018479	otpl-6	0.914818	0.240173
WBGene00016075	C24H12.6	-1.08556	0.240229
WBGene00018604	uggt-1	-0.157458	0.24023
WBGene00003510	mxl-2	-0.180453	0.240241
WBGene00018014	F33G12.2	-0.169951	0.240401
WBGene00022047	Y66H1A.5	0.179618	0.240557
WBGene00016077	C24H12.8	1.20406	0.240678
WBGene00009709	fbxa-144	1.04301	0.240696
WBGene00011478	T05D4.5	-0.498737	0.240719
WBGene00020406	T10D4.1	0.817377	0.240761
WBGene00164985	ZK1010.10	-0.322845	0.240796
WBGene00045508	D1081.10	1.10124	0.24083
WBGene00015973	C18E3.4	0.836759	0.240869
WBGene00010375	H09F14.1	0.529061	0.240963
WBGene00019255	H32C10.1	-0.492322	0.240968
WBGene00016404	mutd-1	-0.25208	0.241036
WBGene00012423	Y10G11A.1	-0.171401	0.241062
WBGene00018184	F38E9.1	0.188739	0.241108
WBGene00013585	cyp-42A1	0.28013	0.241153
WBGene00016353	C33F10.4	-0.185719	0.241162
WBGene00007161	B0391.3	0.572431	0.241342
WBGene00016879	C52D10.12	-0.210605	0.241512
WBGene00000764	coq-4	-0.18979	0.241552
WBGene00015801	C15H9.5	0.170282	0.241637
WBGene00019844	abts-4	0.191219	0.241679
WBGene00019679	K12H4.4	-0.169578	0.241709
WBGene00000295	cat-1	0.334905	0.241736
WBGene00017517	F16G10.2	0.572431	0.241821
WBGene00006913	vha-4	-0.142242	0.241871
WBGene00013336	pnc-2	0.490702	0.241909
WBGene00013723	Y106G6H.13	-1.01005	0.242051
WBGene00009373	F34D10.3	0.43591	0.242062
WBGene00000428	ceh-1	1.12311	0.242069
WBGene00009963	fipr-26	0.873688	0.242072
WBGene00005831	srw-84	1.20406	0.242162
WBGene00011420	T04A11.5	0.572431	0.242256
WBGene00022675	gbb-2	0.346815	0.242327
WBGene00020672	T22B7.3	0.230426	0.242434
WBGene00010893	cutl-9	0.359664	0.242472
WBGene00005557	sri-45	-1.16154	0.24255
WBGene00009690	F44E5.3	0.900908	0.242579
WBGene00012222	W03C9.6	0.246194	0.242641
WBGene00007934	C34E7.4	0.191135	0.242687
WBGene00008134	C47B2.9	-0.208302	0.24273
WBGene00007228	acs-7	-0.220637	0.242787
WBGene00005691	sru-28	1.20406	0.24283
WBGene00189993	C49C3.21	1.22837	0.242947
WBGene00044233	Y56A3A.36	-0.207476	0.242959
WBGene00013697	dsbn-1	-0.157119	0.242969
WBGene00015922	C17H11.2	-0.186599	0.243054
WBGene00003979	pes-5	-0.194287	0.243174
WBGene00007495	C09G9.5	0.466585	0.2432
WBGene00012276	his-74	-0.277296	0.24326
WBGene00019338	K02F6.4	1.22837	0.243292
WBGene00022385	Y95B8A.4	-0.494697	0.243339
WBGene00014864	Y18D10A.22	-0.652575	0.243424
WBGene00019567	K09D9.9	1.20406	0.243486
WBGene00013164	Y53F4B.18	-0.151031	0.243498
WBGene00206363	F56H1.10	1.26569	0.243612
WBGene00013365	Y60A3A.19	-0.184031	0.243698
WBGene00008956	nekl-3	0.245922	0.243741
WBGene00010481	K01G5.10	-0.253165	0.243746
WBGene00021597	spsb-1	0.156017	0.243916
WBGene00016930	madf-6	-0.196524	0.243943
WBGene00009485	F36G9.3	0.383152	0.243963
WBGene00015134	B0304.2	-0.187767	0.244023
WBGene00017803	F26A1.4	-0.89359	0.244041
WBGene00013534	acr-24	0.361936	0.244212
WBGene00001773	gst-25	1.25305	0.244243
WBGene00000204	arx-6	-0.192295	0.244305
WBGene00020968	W03A5.4	-0.161191	0.244401
WBGene00010765	K10H10.10	0.655881	0.244402
WBGene00005905	srx-14	1.22837	0.244424
WBGene00019992	R10A10.1	0.817377	0.244439
WBGene00009005	F21C3.6	-0.739973	0.244509
WBGene00016336	C33C12.4	0.614542	0.24464
WBGene00005820	srw-73	1.20958	0.244769
WBGene00022268	Y73E7A.1	-0.165957	0.244791
WBGene00020642	T20H9.6	1.08627	0.244866
WBGene00044044	C08B6.14	0.572431	0.244882
WBGene00019196	H14A12.3	-0.156441	0.244912
WBGene00013440	Y66D12A.14	0.30294	0.245023
WBGene00021235	Y19D10B.6	-0.3687	0.245127
WBGene00000714	col-141	-0.442432	0.245194
WBGene00022368	Y92H12BR.2	-0.21177	0.245255
WBGene00013523	Y73F8A.14	-1.2766	0.245273
WBGene00012781	nspd-7	-0.95246	0.245392
WBGene00017468	F14F9.5	0.35805	0.245398
WBGene00006468	rhgf-1	0.225634	0.245403
WBGene00013069	Y51A2B.5	1.15528	0.245412
WBGene00007531	C11H1.7	0.504454	0.245487
WBGene00022771	ZK616.1	0.46739	0.245592
WBGene00018297	F41F3.3	0.425006	0.245648
WBGene00010098	F55C5.10	-0.939843	0.245693
WBGene00009238	F28H7.4	-0.87633	0.245756
WBGene00009415	F35E2.8	0.861229	0.245775
WBGene00219445	C06H5.12	0.572431	0.245797
WBGene00008906	oac-17	0.956559	0.245926
WBGene00045488	F57B1.9	-0.41723	0.245941
WBGene00009618	F41E7.2	0.247755	0.245974
WBGene00019691	K12H6.12	0.374051	0.246026
WBGene00018048	clec-137	1.1224	0.246059
WBGene00007251	nspb-9	-1.10414	0.246105
WBGene00044895	R06A10.5	0.928074	0.24612
WBGene00011395	T03E6.2	0.572431	0.246158
WBGene00011379	T02E1.7	-0.617134	0.246288
WBGene00017414	F13A2.5	1.08617	0.246364
WBGene00022556	ZC204.6	0.817377	0.246402
WBGene00020372	T09A12.1	-0.503099	0.246402
WBGene00012045	T26E4.3	1.02483	0.246505
WBGene00010604	nhr-199	0.99667	0.24656
WBGene00008121	C46F11.6	0.252454	0.246611
WBGene00020744	T24A6.1	-0.828998	0.246832
WBGene00007467	chil-3	0.699637	0.247028
WBGene00013425	ceh-91	-0.192142	0.247059
WBGene00018838	F54G2.2	0.351423	0.247101
WBGene00018394	F43E2.6	-0.681473	0.247223
WBGene00021059	atat-2	-0.272892	0.247244
WBGene00003426	msp-19	-1.40394	0.247343
WBGene00005897	srx-6	0.817377	0.247348
WBGene00011041	R05H5.7	0.737446	0.247352
WBGene00020268	hpo-19	-0.126811	0.247383
WBGene00022433	Y108F1.5	0.572431	0.247388
WBGene00011184	R09H10.7	-0.438179	0.247437
WBGene00010434	H40L08.3	0.324657	0.247486
WBGene00009341	thoc-3	-0.15041	0.247546
WBGene00019700	btb-11	0.376529	0.247548
WBGene00023458	M02E1.3	0.494336	0.247573
WBGene00011623	T08G5.2	0.572431	0.247711
WBGene00013746	lgc-55	0.348288	0.247733
WBGene00016570	gnrr-4	0.303081	0.247755
WBGene00019515	ugt-19	0.217208	0.24783
WBGene00020866	vps-24	-0.158452	0.247841
WBGene00011606	T08D2.1	-0.293156	0.24785
WBGene00012503	Y26D4A.5	0.572431	0.247922
WBGene00006025	srx-134	1.17057	0.247996
WBGene00006897	ver-4	-0.346347	0.248008
WBGene00017544	lgc-6	1.11791	0.248186
WBGene00012935	mcm-10	-0.15621	0.248237
WBGene00006522	abcx-1	0.564079	0.248268
WBGene00010327	F59C6.8	0.389936	0.248278
WBGene00000658	col-83	0.683313	0.24831
WBGene00015340	C02E7.7	0.62395	0.248418
WBGene00007861	C32A9.1	-1.05323	0.248495
WBGene00007560	C14A4.9	0.329616	0.248579
WBGene00005618	srj-33	0.572431	0.248799
WBGene00010170	F56H6.9	1.26569	0.24881
WBGene00005880	srw-133	0.572431	0.248867
WBGene00010286	F58H1.3	-0.15624	0.248927
WBGene00021352	Y37E3.11	-0.14203	0.248943
WBGene00004087	ppk-1	-0.160243	0.248945
WBGene00003665	nhr-75	0.572431	0.248969
WBGene00017397	F12A10.8	-0.189745	0.248973
WBGene00018244	F40G9.8	0.572431	0.249044
WBGene00021166	srbc-42	0.572431	0.249044
WBGene00015589	C08A9.9	0.394976	0.249062
WBGene00021129	W10D9.1	1.17632	0.249069
WBGene00001745	gsa-1	0.215215	0.249086
WBGene00013596	Y87G2A.7	-0.150439	0.249123
WBGene00195160	Y47D7A.17	1.26569	0.249158
WBGene00015840	math-11	0.572431	0.249176
WBGene00015510	C06A6.5	-0.172577	0.249226
WBGene00015570	C07F11.2	0.420134	0.249295
WBGene00007020	mdt-20	-0.212312	0.249329
WBGene00008201	C49C3.11	0.950133	0.249396
WBGene00194696	EEED8.18	-0.424425	0.249479
WBGene00022721	ugtp-1	-0.16413	0.24955
WBGene00008110	C46C2.2	0.151566	0.249565
WBGene00010838	M03C11.1	0.27937	0.249653
WBGene00014186	nhr-244	0.572431	0.249734
WBGene00014014	ZK632.5	-0.184991	0.249746
WBGene00020496	spat-3	-0.251171	0.249786
WBGene00001438	fkh-6	0.432091	0.249929
WBGene00000435	ceh-10	0.395943	0.250017
WBGene00018591	npax-2	0.443813	0.250056
WBGene00012284	W05H5.2	0.572431	0.250249
WBGene00020019	R12B2.3	-0.543291	0.250256
WBGene00008510	lipl-7	0.203613	0.250472
WBGene00001177	egl-8	0.172589	0.25052
WBGene00005841	srw-94	1.24983	0.250671
WBGene00044416	C08E3.15	0.572431	0.250737
WBGene00011743	T13F2.2	-0.310921	0.250842
WBGene00020407	chil-24	0.25737	0.250918
WBGene00005717	srv-6	1.04017	0.250997
WBGene00008412	D2030.2	0.142716	0.251226
WBGene00000882	cyn-6	-0.197982	0.251241
WBGene00022850	ZK1127.3	-0.177446	0.251334
WBGene00019353	K03B4.1	-0.14319	0.25134
WBGene00004921	snt-1	0.308702	0.251347
WBGene00009235	F28H6.7	0.572431	0.251426
WBGene00005365	srh-149	1.26569	0.251594
WBGene00013236	Y56A3A.18	-0.412092	0.251617
WBGene00020345	T08B2.4	-0.36294	0.251685
WBGene00195183	R04A9.9	-0.44527	0.251735
WBGene00020745	T24A6.2	0.572431	0.251744
WBGene00189952	K10D2.8	-0.637761	0.25188
WBGene00000777	cpn-1	-0.164618	0.251891
WBGene00009009	F21D5.4	-0.255676	0.25197
WBGene00001088	dpy-30	-0.25545	0.25199
WBGene00003552	nas-36	-0.370445	0.252339
WBGene00009665	lmd-1	-0.190523	0.252348
WBGene00010725	erv-46	-0.163496	0.252374
WBGene00022054	Y67D2.4	-0.184747	0.252387
WBGene00014004	fic-1	-0.150954	0.252417
WBGene00021953	Y55H10A.2	-1.00353	0.252506
WBGene00017289	F09E5.11	-0.249976	0.252549
WBGene00022634	ZC581.7	-0.593996	0.252586
WBGene00011055	arrd-14	0.214873	0.252712
WBGene00008259	C52E4.7	-0.624232	0.252808
WBGene00012689	Y39B6A.30	-0.469089	0.252812
WBGene00003404	mpz-1	0.318721	0.252827
WBGene00022038	Y65B4BL.6	0.378049	0.252856
WBGene00023427	F14D2.15	-0.23634	0.252885
WBGene00000562	cng-1	0.379008	0.253002
WBGene00000697	col-123	-0.518097	0.253063
WBGene00009283	F31B12.4	-0.70065	0.253142
WBGene00013728	Y111B2A.2	-0.415122	0.253258
WBGene00011171	R09E10.1	0.381317	0.253423
WBGene00020256	T05C3.6	0.187077	0.253486
WBGene00005523	sri-11	0.948593	0.253516
WBGene00007986	C36F7.5	-0.689457	0.253586
WBGene00007637	dhhc-7	-0.184799	0.253721
WBGene00018499	F46F5.8	0.572431	0.25375
WBGene00017911	fbxb-106	0.484341	0.253764
WBGene00017675	F21F3.6	0.157611	0.253793
WBGene00023519	Y60A3A.24	0.478581	0.253816
WBGene00022095	Y69A2AR.24	0.572431	0.25399
WBGene00019563	K09C6.9	0.284343	0.254001
WBGene00007439	C08E8.3	0.586504	0.254184
WBGene00008662	F10G8.2	0.746852	0.254223
WBGene00001583	gfi-3	-0.17298	0.254261
WBGene00015165	B0361.11	0.627736	0.254272
WBGene00015744	C13F10.5	-0.184999	0.254329
WBGene00005135	srd-58	0.572431	0.254476
WBGene00017965	F31F7.2	0.452167	0.254504
WBGene00006911	vha-2	-0.134037	0.25453
WBGene00020350	T08B2.12	-1.15022	0.254533
WBGene00022199	pfk-1.1	-0.154374	0.254537
WBGene00018571	F47F2.3	0.733833	0.254673
WBGene00005911	srx-20	0.572431	0.254758
WBGene00011170	R09D1.14	0.572431	0.254758
WBGene00012264	W04G5.3	0.572431	0.254772
WBGene00007283	clec-222	0.187536	0.254805
WBGene00019082	pup-3	-0.19853	0.254816
WBGene00012349	W08G11.5	-1.01532	0.254841
WBGene00018135	F37A4.5	-0.609812	0.254875
WBGene00000895	dac-1	0.325335	0.254883
WBGene00001953	hlh-8	0.527743	0.254921
WBGene00017851	F27C1.1	-0.704959	0.255041
WBGene00008356	nspc-20	0.497041	0.255088
WBGene00019448	frpr-13	0.440878	0.255145
WBGene00002096	ins-13	1.22837	0.255178
WBGene00001510	fzr-1	-0.146453	0.255323
WBGene00021350	Y37E3.8	-0.427961	0.255352
WBGene00007146	B0334.6	0.351446	0.255445
WBGene00011288	R102.1	0.577851	0.255451
WBGene00022280	Y74C10AL.2	-0.183155	0.255555
WBGene00013908	srbc-43	1.20672	0.255596
WBGene00013527	Y73F8A.22	1.03864	0.255829
WBGene00043187	nspa-9	0.572431	0.255838
WBGene00021015	enu-3.3	-0.279162	0.25586
WBGene00119201	C08E8.11	0.817377	0.25588
WBGene00019408	K05F1.6	0.20782	0.255956
WBGene00015572	C07G1.6	-1.49509	0.256024
WBGene00021765	Y51F10.4	-0.152468	0.256105
WBGene00002109	ins-26	0.655781	0.25611
WBGene00008322	C55A1.4	0.572431	0.256117
WBGene00011571	ttr-46	-0.180617	0.256119
WBGene00016200	dpff-1	-0.14561	0.25615
WBGene00001680	gpb-2	0.23671	0.256212
WBGene00007240	C01G10.15	0.394844	0.256281
WBGene00010980	R02D5.7	-0.514825	0.256336
WBGene00015781	C14F11.6	0.229611	0.256481
WBGene00235280	F42A9.17	-1.00643	0.256619
WBGene00003614	nhr-15	0.325403	0.256651
WBGene00013222	dmsr-6	0.289793	0.256691
WBGene00044894	Y71F9AR.4	-0.396576	0.256723
WBGene00021113	gsp-3	-0.847221	0.256805
WBGene00003081	lsm-7	-0.470632	0.256901
WBGene00009592	F40F12.3	-0.584225	0.256913
WBGene00020013	R11G11.3	0.856471	0.25696
WBGene00005426	srh-216	1.12999	0.25701
WBGene00021835	Y54E10A.17	-0.347918	0.257021
WBGene00012460	dhps-1	-0.172967	0.25703
WBGene00004822	skr-16	0.256071	0.257032
WBGene00016675	C45G9.4	-0.989202	0.257107
WBGene00008012	fbxa-133	0.817377	0.257115
WBGene00018498	F46F5.7	-0.981327	0.257227
WBGene00015058	B0222.10	1.32567	0.257248
WBGene00023407	cex-1	0.272652	0.257267
WBGene00009916	F52A8.3	0.463925	0.257307
WBGene00206497	Y52B11A.18	-0.411712	0.257376
WBGene00013322	Y57G11C.32	0.454309	0.257386
WBGene00016696	srbc-19	1.17362	0.257391
WBGene00011979	T24B8.5	0.377404	0.257514
WBGene00009998	klf-2	-0.37392	0.257566
WBGene00012177	decr-1.2	-0.814938	0.257587
WBGene00017577	F18F11.4	0.390513	0.25773
WBGene00005170	srg-13	-1.01532	0.257741
WBGene00009630	F42E8.1	1.27274	0.257765
WBGene00194706	C53A5.16	-0.183292	0.257789
WBGene00001005	dlc-1	-0.315352	0.257884
WBGene00018640	F49E10.2	0.353134	0.257898
WBGene00019642	K11C4.1	-0.643519	0.25793
WBGene00010300	F59A1.15	-0.759298	0.257961
WBGene00000459	ceh-38	-0.137194	0.258018
WBGene00009585	cal-7	1.18293	0.258058
WBGene00013522	Y73F8A.13	-0.303233	0.25813
WBGene00013836	fbxa-29	0.487099	0.258172
WBGene00013269	Y57A10A.29	-0.218471	0.258199
WBGene00015644	C09E8.1	0.169654	0.258289
WBGene00016951	C55C3.1	0.362802	0.2583
WBGene00000057	acr-18	0.33657	0.258345
WBGene00018829	F54E7.6	0.622805	0.258352
WBGene00007116	B0198.3	0.237467	0.25836
WBGene00001695	grd-6	0.631808	0.258426
WBGene00138720	F58H1.8	-0.200257	0.258497
WBGene00004320	rbx-1	-0.381144	0.258581
WBGene00009726	tbc-13	-0.202115	0.258601
WBGene00013519	Y73F8A.10	1.03068	0.258672
WBGene00020805	T25F10.1	1.20406	0.258728
WBGene00044207	Y6G8.5	1.09148	0.258793
WBGene00010807	M01E5.4	-0.259161	0.258831
WBGene00020658	T21F4.1	0.159711	0.258831
WBGene00019405	K05F1.1	0.316827	0.258975
WBGene00021739	Y50D4A.5	-0.321276	0.258999
WBGene00009377	F34D10.8	-0.812334	0.259009
WBGene00010447	K01A6.5	0.999683	0.259011
WBGene00005476	srh-270	0.572431	0.25907
WBGene00017876	F28A10.8	0.572431	0.25907
WBGene00019189	H11L12.1	-0.400893	0.259097
WBGene00008891	clec-42	0.567524	0.259117
WBGene00020371	T08H10.4	1.41772	0.259161
WBGene00001863	him-4	-0.179734	0.259229
WBGene00011921	T22C1.12	0.572431	0.259255
WBGene00019154	glf-1	0.189027	0.25927
WBGene00005842	srw-95	1.26569	0.259292
WBGene00015936	C17H12.11	0.290548	0.259362
WBGene00010214	F57G8.5	-0.34641	0.259601
WBGene00017982	hpo-18	-0.489979	0.259687
WBGene00006947	wrt-1	0.192801	0.259722
WBGene00009640	nspc-10	0.579938	0.259822
WBGene00017555	nep-10	-0.551748	0.259852
WBGene00015409	C03H5.7	0.541057	0.25989
WBGene00013371	Y60A9A.1	0.572431	0.259983
WBGene00020883	fbxa-64	-0.265437	0.260177
WBGene00020362	fbxb-10	0.486826	0.260241
WBGene00015825	C16C4.1	0.572431	0.260245
WBGene00010647	K08C7.4	0.440599	0.260369
WBGene00001725	grl-16	0.273516	0.260374
WBGene00003172	mec-8	0.172218	0.260379
WBGene00000743	col-170	-0.331913	0.26038
WBGene00015893	C17C3.11	1.08702	0.26038
WBGene00020438	T12A2.3	0.466313	0.260544
WBGene00008779	F14B4.1	0.22287	0.260556
WBGene00013147	eyg-1	0.675487	0.260636
WBGene00023520	oig-5	0.451591	0.260647
WBGene00008702	clec-252	1.26037	0.260708
WBGene00018693	F52E1.3	1.12216	0.260781
WBGene00019464	K07B1.4	-0.16426	0.260795
WBGene00006710	ubc-15	-0.175519	0.260796
WBGene00017130	E04F6.12	1.03068	0.26086
WBGene00012536	Y37A1A.3	0.282772	0.260944
WBGene00019394	K04F10.1	0.271371	0.260951
WBGene00009231	ceh-89	0.390676	0.261027
WBGene00012119	T28C6.3	0.397806	0.261082
WBGene00003738	nid-1	-0.138456	0.261087
WBGene00001727	grl-18	0.516514	0.261127
WBGene00011706	T11B7.1	0.318806	0.261326
WBGene00003726	nhr-136	0.246392	0.261364
WBGene00045036	K08E4.7	-0.690202	0.261366
WBGene00005339	srh-120	1.26569	0.261485
WBGene00017106	E02H9.9	-0.755907	0.261521
WBGene00017933	F29G9.7	-0.272588	0.26157
WBGene00002974	lev-1	0.275349	0.261572
WBGene00044115	srxa-12	1.26037	0.261773
WBGene00013301	Y57G11C.3	-0.205692	0.261859
WBGene00009178	uggt-2	0.428722	0.261982
WBGene00018018	F33G12.6	0.178414	0.262014
WBGene00003517	nac-1	0.192743	0.26207
WBGene00005028	sra-2	0.572431	0.26211
WBGene00015949	C18A11.3	0.20709	0.262165
WBGene00008016	C38D9.8	-0.815746	0.262243
WBGene00009700	lurp-1	0.378109	0.262281
WBGene00011789	T15H9.4	0.824461	0.262297
WBGene00019054	F58F6.6	0.572431	0.262316
WBGene00001776	gst-28	-0.188453	0.262456
WBGene00018253	F40H6.1	-0.81641	0.262491
WBGene00007204	best-2	1.26569	0.262585
WBGene00019205	kcc-2	0.217586	0.262707
WBGene00007302	C04F12.8	0.222149	0.262745
WBGene00001616	glr-5	0.277605	0.262782
WBGene00019395	K04F10.2	0.38295	0.262843
WBGene00022619	ZC477.4	0.572431	0.262875
WBGene00012483	Y18D10A.16	-0.370142	0.262953
WBGene00007700	C24H11.2	0.572431	0.263059
WBGene00022835	ZK973.9	-0.165251	0.263151
WBGene00009751	F46A8.8	1.21915	0.263181
WBGene00009408	F35C12.3	-0.421108	0.263187
WBGene00021213	Y18H1A.9	0.377044	0.263277
WBGene00000676	col-102	1.26037	0.263327
WBGene00011228	R11.3	0.455308	0.263415
WBGene00016340	gba-2	0.439097	0.263426
WBGene00015126	B0303.4	-0.17892	0.263462
WBGene00017611	F19G12.3	-1.01532	0.263537
WBGene00018370	F42H10.6	-0.202315	0.263557
WBGene00001223	ehn-3	1.17632	0.263639
WBGene00016282	C31B8.7	0.262293	0.26368
WBGene00011790	T15H9.5	0.953721	0.263697
WBGene00138724	F15B9.11	0.814376	0.263699
WBGene00007331	pho-11	0.153088	0.263736
WBGene00012269	W04G5.9	0.658273	0.263794
WBGene00011293	R102.6	0.485203	0.263831
WBGene00000492	che-13	0.439908	0.263892
WBGene00009594	cyld-1	-0.138924	0.263905
WBGene00018391	rpb-4	-0.173383	0.263941
WBGene00008523	F02D10.2	0.572431	0.264051
WBGene00014009	lips-6	-0.305157	0.264077
WBGene00009635	F42F12.3	0.186509	0.26412
WBGene00235129	ZC518.8	0.677479	0.264122
WBGene00044556	F38G1.3	0.413911	0.26419
WBGene00018153	F37C12.10	0.380679	0.264216
WBGene00020236	lgc-1	0.587479	0.264365
WBGene00017730	F22H10.6	-0.282164	0.264378
WBGene00044401	Y55B1BR.6	0.838342	0.264436
WBGene00015782	C14F11.7	1.07576	0.26444
WBGene00018566	F47E1.2	0.308348	0.264473
WBGene00015495	C05E11.6	0.538275	0.264532
WBGene00020835	T27A1.3	0.462053	0.264623
WBGene00000373	cyp-14A5	-0.242212	0.26477
WBGene00018605	F48E3.4	-0.129213	0.264913
WBGene00011952	T23F6.5	0.449769	0.265063
WBGene00017332	ugt-37	0.495466	0.265119
WBGene00008777	F13H10.6	0.362666	0.265155
WBGene00006664	twk-9	0.353949	0.265159
WBGene00021911	Y55B1BR.1	0.696433	0.265166
WBGene00000542	clp-1	-0.156401	0.265231
WBGene00019101	F59B1.10	0.432517	0.265247
WBGene00003682	nhr-92	0.386524	0.265369
WBGene00012268	W04G5.8	0.632359	0.265444
WBGene00000053	acr-14	0.720091	0.265467
WBGene00219452	F21D9.11	0.855573	0.265534
WBGene00018166	nspb-5	-1.01532	0.26555
WBGene00012437	hum-9	0.513831	0.265669
WBGene00016900	C53C11.2	0.317044	0.2657
WBGene00012746	Y40H7A.9	-1.05323	0.265773
WBGene00045498	F56F4.8	0.496989	0.26592
WBGene00000638	col-62	-0.886202	0.265925
WBGene00007690	sftd-3	-0.159029	0.265942
WBGene00020764	T24C12.1	0.432366	0.265954
WBGene00021861	Y54F10BM.6	0.621749	0.266137
WBGene00003431	msp-33	-1.1095	0.266353
WBGene00012482	clec-106	0.799578	0.266467
WBGene00008905	F17B5.1	1.01354	0.266551
WBGene00235359	F56D6.22	-1.01605	0.266551
WBGene00013984	ZK512.4	-0.454816	0.266563
WBGene00011078	R07B1.6	0.908774	0.266592
WBGene00009223	F28F8.5	-0.205541	0.266646
WBGene00008156	C47E12.13	1.21915	0.266673
WBGene00002991	lin-2	0.200499	0.266703
WBGene00007390	C06H2.6	-0.171899	0.266739
WBGene00022453	Y110A2AR.3	-0.153125	0.266759
WBGene00020664	T21H3.5	0.762535	0.266764
WBGene00009399	F35C5.11	0.620131	0.266764
WBGene00013830	ZC15.1	0.613431	0.266858
WBGene00017596	F19C7.6	1.20958	0.266859
WBGene00015440	arrd-20	0.896686	0.266906
WBGene00021475	tbca-1	-0.437263	0.267008
WBGene00013701	Y106G6D.4	0.486216	0.267012
WBGene00015222	B0507.5	-1.01532	0.267019
WBGene00001669	gpa-7	0.240465	0.267062
WBGene00202502	F41B5.12	1.26569	0.267065
WBGene00004372	rig-5	0.361607	0.267304
WBGene00011702	srab-18	-1.05323	0.267307
WBGene00011858	T20D3.5	-0.154999	0.267431
WBGene00044065	tag-229	-0.201754	0.267485
WBGene00012839	Y43F8C.18	1.11522	0.267536
WBGene00194717	ZC239.22	0.456244	0.267564
WBGene00021994	Y59E9AL.4	-0.241483	0.267649
WBGene00002181	kal-1	0.197453	0.267651
WBGene00022575	ZC239.17	0.898289	0.267663
WBGene00008405	ttll-12	-0.144423	0.267675
WBGene00021540	Y42H9AR.5	-0.490386	0.267793
WBGene00017894	F28B12.1	-0.521529	0.267834
WBGene00000631	col-54	0.565639	0.26786
WBGene00044641	T01D1.8	0.525732	0.267915
WBGene00008808	ntr-2	0.533119	0.268022
WBGene00011544	T06E8.2	1.20406	0.268152
WBGene00015084	B0244.9	-0.869663	0.268349
WBGene00018143	oac-23	-0.760139	0.268422
WBGene00021406	frm-5.2	0.603662	0.268494
WBGene00012555	Y37D8A.17	-0.163384	0.268555
WBGene00010919	M117.3	-0.541466	0.268561
WBGene00022055	Y67D2.5	-0.19189	0.268605
WBGene00001119	dyf-3	-0.225458	0.268691
WBGene00016239	C30A5.4	-0.932526	0.268718
WBGene00016880	fbxb-95	0.549954	0.268759
WBGene00006049	ssp-32	-1.10414	0.268785
WBGene00003998	pgp-4	0.226855	0.268866
WBGene00044753	F49H12.7	1.19265	0.268943
WBGene00010998	R03G8.3	0.236529	0.26906
WBGene00004486	rps-17	-0.338603	0.269072
WBGene00001942	his-68	-0.596315	0.269094
WBGene00008425	D2045.8	-0.282982	0.269178
WBGene00013711	Y106G6G.2	0.343148	0.269247
WBGene00007915	C34C6.2	-0.1567	0.269247
WBGene00011540	T06E6.10	0.22592	0.269271
WBGene00020148	T01D1.3	-0.239003	0.269275
WBGene00004800	sir-2.1	-0.149971	0.269389
WBGene00017489	F15E6.9	0.361409	0.26943
WBGene00005683	sru-20	0.605091	0.269435
WBGene00016158	ari-1	-0.142863	0.269454
WBGene00009043	F22B5.5	-0.587733	0.269473
WBGene00004749	sdn-1	0.156839	0.269484
WBGene00011393	T03D8.6	-0.208721	0.269819
WBGene00016247	C30B5.6	0.364186	0.269928
WBGene00044100	srbc-27	0.572431	0.270144
WBGene00005340	srh-122	0.817377	0.270206
WBGene00044194	F47B8.14	1.24983	0.270245
WBGene00011489	T05F1.2	-0.127413	0.270251
WBGene00008764	dylt-1	-0.265213	0.270336
WBGene00007692	C23H4.3	0.201105	0.270361
WBGene00018115	F36H9.7	0.39068	0.270428
WBGene00235282	F17E9.18	0.572431	0.270465
WBGene00008721	F12F6.2	0.572431	0.270491
WBGene00010330	F59D12.2	0.386839	0.270527
WBGene00044547	C13A2.12	0.959496	0.270548
WBGene00018979	ttr-55	-1.21281	0.270556
WBGene00005800	srw-53	0.572431	0.270622
WBGene00019846	gpx-7	-0.326822	0.270624
WBGene00009988	F53F4.4	0.381265	0.27064
WBGene00020635	T20H4.2	-0.604067	0.270815
WBGene00015775	C14E2.6	1.17632	0.270917
WBGene00011139	R08B4.3	-0.234637	0.270941
WBGene00044282	T19H12.12	0.572431	0.270971
WBGene00002178	jnk-1	0.234261	0.271055
WBGene00021452	Y39F10A.1	-0.470801	0.271161
WBGene00015891	C17C3.6	-1.01607	0.271436
WBGene00044523	F37B4.14	0.572431	0.271485
WBGene00001932	his-58	0.572431	0.271502
WBGene00022146	Y71G12B.6	-0.194931	0.271541
WBGene00013671	Y105E8A.11	-0.332147	0.271618
WBGene00003123	mag-1	-0.308838	0.271631
WBGene00005623	srj-39	0.572431	0.271721
WBGene00022118	dnc-5	-0.19578	0.271891
WBGene00021057	W06B4.2	0.166633	0.271913
WBGene00020721	T23B12.6	-0.140822	0.27193
WBGene00164968	K08H2.10	-0.371142	0.271964
WBGene00004706	rsr-1	-0.329388	0.272035
WBGene00011832	T19B10.3	0.190986	0.272142
WBGene00022560	fbxb-16	0.844372	0.272194
WBGene00002023	hsp-25	0.142986	0.272371
WBGene00018151	F37C12.3	-0.394345	0.272449
WBGene00004960	spe-6	-0.262464	0.272492
WBGene00017523	F16G10.8	1.30784	0.272521
WBGene00021875	Y54G2A.10	0.255893	0.272557
WBGene00004202	pry-1	0.188599	0.272612
WBGene00016121	C25H3.12	-0.200402	0.27291
WBGene00018218	F40A3.3	-0.146441	0.272924
WBGene00013802	Y116A8C.25	0.373545	0.272956
WBGene00011248	R11D1.10	-0.164626	0.272963
WBGene00017796	F25G6.1	-0.236627	0.273056
WBGene00006717	ubc-22	0.489794	0.27307
WBGene00012194	toe-4	0.137697	0.273106
WBGene00019111	F59E11.5	0.274013	0.27312
WBGene00202511	F07C3.16	0.572431	0.273151
WBGene00044762	ZK688.11	0.175736	0.273484
WBGene00005869	srw-122	0.572431	0.273489
WBGene00016150	hint-3	0.179788	0.273634
WBGene00021630	Y47D9A.3	-1.10071	0.273755
WBGene00000679	col-105	0.530532	0.273777
WBGene00185102	Y105C5A.1268	-0.844194	0.273872
WBGene00022584	ZC266.1	-0.263234	0.273943
WBGene00011583	T07D10.3	-0.472398	0.273995
WBGene00012656	Y39A1A.18	1.16101	0.274005
WBGene00022509	ZC53.2	-0.701372	0.274099
WBGene00007600	C15C6.1	0.207082	0.274234
WBGene00008073	C43F9.5	0.577867	0.274256
WBGene00008052	ctns-1	-0.138232	0.274295
WBGene00044034	Y38E10A.28	-0.455286	0.274323
WBGene00006610	tre-4	0.23109	0.274481
WBGene00009281	F31B9.4	-1.05323	0.274612
WBGene00008077	oac-8	-0.521742	0.274865
WBGene00012232	W04A4.3	0.572431	0.274928
WBGene00001730	grl-21	0.383954	0.274957
WBGene00009929	abts-2	0.253309	0.27511
WBGene00019190	H12I13.1	-0.821546	0.275126
WBGene00008528	F02E9.1	-0.208882	0.275129
WBGene00021556	Y45G5AM.3	0.210151	0.275233
WBGene00005764	srw-17	1.16758	0.275286
WBGene00009903	F49E12.10	0.458168	0.275352
WBGene00007621	C16C2.4	-0.13193	0.275369
WBGene00022552	ZC196.9	0.572431	0.27546
WBGene00005806	srw-59	0.572431	0.275484
WBGene00022506	ZC21.6	0.77868	0.275663
WBGene00012406	srz-91	0.572431	0.275667
WBGene00006215	str-171	1.262	0.275691
WBGene00011273	R53.4	-0.163886	0.275746
WBGene00001748	gsp-2	-0.109604	0.275835
WBGene00010109	F55C10.5	-0.255441	0.275883
WBGene00010712	K09B11.5	0.698411	0.275936
WBGene00010249	F58D12.1	0.572431	0.275996
WBGene00235095	B0035.21	-0.951311	0.276051
WBGene00015100	B0280.2	-0.577516	0.276117
WBGene00013961	ZK285.2	1.17632	0.276378
WBGene00017702	F22D3.6	0.255636	0.27638
WBGene00012225	W03G11.3	0.207719	0.276444
WBGene00005072	srb-7	-1.12052	0.276487
WBGene00004255	epac-1	0.48077	0.276514
WBGene00017872	F28A10.4	1.09993	0.276591
WBGene00015191	B0432.10	-0.166834	0.276626
WBGene00013869	ZC373.4	0.176597	0.276646
WBGene00013756	ftr-1	-0.176674	0.276682
WBGene00000460	ceh-39	-0.16273	0.276801
WBGene00012717	Y39E4B.6	0.189017	0.277006
WBGene00077514	F07B10.7	1.20406	0.277008
WBGene00195004	K08D12.8	0.480242	0.27705
WBGene00044738	folt-3	0.987116	0.277091
WBGene00010130	vha-14	-0.111419	0.277164
WBGene00023415	F16C3.3	0.2984	0.277192
WBGene00044442	T08A9.13	0.618466	0.277222
WBGene00003773	nlt-1	0.28233	0.277235
WBGene00012345	W08E3.4	-0.554128	0.277251
WBGene00009140	F26A3.1	-0.164539	0.277324
WBGene00235371	F30B5.11	1.22718	0.277467
WBGene00021919	cutl-25	0.408891	0.277471
WBGene00020203	T04B8.1	-1.01532	0.277477
WBGene00008326	C55A1.11	0.817377	0.2775
WBGene00016491	acdh-5	-0.495912	0.277662
WBGene00012880	Y45F10C.4	-0.496035	0.277663
WBGene00012708	sre-19	0.709436	0.277694
WBGene00194746	Y82E9BR.25	-0.658304	0.277703
WBGene00011439	T04F3.4	-0.29128	0.277813
WBGene00018148	F37C4.8	0.846103	0.277883
WBGene00020820	T26A5.4	-0.159112	0.277899
WBGene00015248	mai-2	-0.377338	0.278025
WBGene00044388	C27D6.11	-0.711149	0.278159
WBGene00015335	acdh-6	0.3318	0.278181
WBGene00006230	str-188	0.572431	0.278212
WBGene00010951	M199.2	-0.198532	0.278342
WBGene00008776	F13H10.5	0.332686	0.278348
WBGene00004109	stam-1	-0.133318	0.278393
WBGene00022477	fbxa-28	0.572431	0.278477
WBGene00005136	srd-59	1.10124	0.278509
WBGene00020666	T22B2.2	0.716256	0.278607
WBGene00018875	F55D1.1	0.817377	0.278633
WBGene00002040	hum-7	0.184274	0.278645
WBGene00012185	W01F3.2	0.159112	0.278815
WBGene00044609	tbcc-1	-0.184718	0.279058
WBGene00012862	Y45F3A.5	0.572431	0.279175
WBGene00020448	fbxa-51	0.274163	0.279218
WBGene00015905	C17E7.12	-0.372047	0.279273
WBGene00012376	nduf-7	-0.145286	0.279365
WBGene00015541	C06E7.4	0.204688	0.2794
WBGene00010059	F54E4.3	0.198412	0.279454
WBGene00003010	lin-24	-0.139236	0.279543
WBGene00001779	gst-31	-0.694253	0.279612
WBGene00003180	med-1	0.572431	0.27963
WBGene00013046	Y50E8A.1	0.417319	0.279632
WBGene00012317	ztf-6	0.197779	0.279753
WBGene00020694	dhhc-11	0.710893	0.279763
WBGene00010335	F59F3.6	0.448133	0.279824
WBGene00004047	plx-1	-0.170385	0.279894
WBGene00018239	sec-20	-0.16851	0.279906
WBGene00206538	C09G5.13	0.602894	0.279923
WBGene00021025	cutl-13	0.400451	0.279998
WBGene00007567	C14A6.3	0.572431	0.280014
WBGene00018228	F40C5.1	0.572431	0.280031
WBGene00001427	fkb-2	-0.357321	0.28004
WBGene00023450	T12D8.10	-0.44878	0.280072
WBGene00020892	T28C12.5	1.20672	0.280073
WBGene00001672	gpa-10	0.60501	0.280099
WBGene00004483	rps-14	-0.415844	0.280105
WBGene00009216	F28D1.6	0.377197	0.28012
WBGene00008828	F14H3.9	0.572431	0.280198
WBGene00018414	nstp-8	0.909227	0.280231
WBGene00013578	scav-2	-0.134699	0.280231
WBGene00000610	col-33	0.450464	0.280415
WBGene00021417	nhr-236	0.539344	0.280522
WBGene00015774	C14E2.5	-1.05323	0.280648
WBGene00013849	ZC84.6	0.258114	0.280746
WBGene00013891	ZC434.3	0.270899	0.280772
WBGene00195003	Y46C8AL.11	-1.05323	0.28094
WBGene00015753	C14B9.3	0.320031	0.280985
WBGene00195061	ZK228.13	0.572431	0.281019
WBGene00002987	lim-4	0.36478	0.28113
WBGene00017101	E02H9.3	-0.161549	0.281291
WBGene00219325	F17C11.22	-0.631096	0.281334
WBGene00206534	C31A11.13	0.572431	0.281551
WBGene00002007	hsp-3	-0.107635	0.281565
WBGene00011990	T24D5.2	0.20304	0.281565
WBGene00007127	srbc-78	0.572431	0.281633
WBGene00009857	clec-28	0.415696	0.281661
WBGene00016384	cdgs-1	0.129286	0.281777
WBGene00017632	F20B6.9	-0.453858	0.281869
WBGene00006780	unc-44	0.254367	0.281994
WBGene00044541	K09H11.11	-0.386396	0.282049
WBGene00018109	fbxb-12	0.648248	0.282252
WBGene00077624	Y102A5C.40	0.572431	0.282262
WBGene00006204	str-159	0.572431	0.282337
WBGene00021677	pgs-1	-0.156984	0.282414
WBGene00185048	urm-1	-0.522924	0.282421
WBGene00004068	pnk-1	0.136298	0.28248
WBGene00009714	F44G4.5	-0.813569	0.282506
WBGene00018116	F36H9.8	0.61722	0.282538
WBGene00011205	R10E4.9	0.197323	0.282568
WBGene00005254	srh-31	0.572431	0.282587
WBGene00012553	cco-2	-0.294901	0.282729
WBGene00005419	srh-209	1.19511	0.282753
WBGene00012942	Y47D3B.6	0.248466	0.282808
WBGene00235158	Y37E3.30	0.654209	0.282826
WBGene00013187	npr-34	0.379308	0.28292
WBGene00012560	Y37D8A.25	-0.347669	0.283002
WBGene00021190	Y14H12A.1	0.306343	0.283237
WBGene00206466	T08D10.5	1.17632	0.283286
WBGene00015957	del-9	0.332555	0.283291
WBGene00007497	C09G9.8	-0.734067	0.283298
WBGene00011279	asd-1	-0.141514	0.283457
WBGene00011202	R10E4.6	-0.373922	0.283459
WBGene00018066	F35F11.3	0.572431	0.283467
WBGene00006719	ubc-24	-0.980392	0.283496
WBGene00004120	pqn-32	0.222961	0.283544
WBGene00010315	F59B2.13	0.282151	0.283568
WBGene00019410	K05F1.9	-0.690168	0.283661
WBGene00006151	str-93	0.572431	0.283685
WBGene00006980	zig-3	0.286004	0.283768
WBGene00022195	Y71H2B.5	-0.155355	0.283904
WBGene00009346	F32H2.10	-0.186735	0.283946
WBGene00017852	F27C1.2	-0.126897	0.283984
WBGene00014022	ZK637.2	-0.270046	0.284037
WBGene00006917	vha-8	-0.108422	0.284047
WBGene00011482	hpo-4	-0.147067	0.284169
WBGene00077691	T06E4.14	0.352454	0.284196
WBGene00015328	C02B10.3	0.184613	0.284229
WBGene00020607	srab-20	1.09148	0.284252
WBGene00000691	col-117	-0.537325	0.284347
WBGene00005643	srp-2	0.204778	0.284373
WBGene00005732	srv-21	0.572431	0.28444
WBGene00021127	W10C8.4	0.349755	0.284573
WBGene00044573	C15B12.9	0.957305	0.284584
WBGene00011750	nhr-218	1.11522	0.284672
WBGene00004156	pqn-74	0.288905	0.284759
WBGene00086558	F12E12.12	-1.01532	0.284808
WBGene00007255	C01H6.6	-0.204579	0.284837
WBGene00006157	str-102	0.572431	0.284861
WBGene00003699	nhr-109	0.276724	0.28501
WBGene00011436	T04F3.1	-0.137327	0.285023
WBGene00015306	C01G5.4	-0.516385	0.285031
WBGene00008032	C39E9.8	-0.144925	0.2851
WBGene00019236	H23N18.5	-0.345365	0.285104
WBGene00012446	nhr-230	-0.296138	0.28521
WBGene00007745	C26D10.4	0.329858	0.285255
WBGene00008085	C44C10.4	-0.201296	0.285425
WBGene00005888	srw-141	0.572431	0.285428
WBGene00000799	crn-6	0.202918	0.285444
WBGene00018241	F40G9.5	0.300177	0.285496
WBGene00009825	F47G4.4	0.172855	0.285511
WBGene00013041	pstk-1	0.244478	0.285534
WBGene00000246	bcc-1	0.248262	0.285667
WBGene00010642	mks-6	0.301232	0.285712
WBGene00020783	blos-4	-0.432966	0.285735
WBGene00019633	K10D2.7	0.619342	0.285878
WBGene00016207	C29E4.10	0.409363	0.285939
WBGene00000937	dbr-1	-0.146671	0.285953
WBGene00020967	W03A5.2	0.296712	0.286022
WBGene00005415	srh-204	1.25745	0.286043
WBGene00016363	srab-4	0.473221	0.286066
WBGene00018240	cox-17	-0.525348	0.286124
WBGene00020344	T08B2.3	-1.02642	0.286139
WBGene00022887	ZK1290.5	0.197699	0.286197
WBGene00005478	srh-272	1.12216	0.286199
WBGene00019473	cyp-35A5	0.226073	0.28621
WBGene00010731	K10C3.4	-0.13936	0.286396
WBGene00011754	T13F3.7	0.530713	0.286406
WBGene00017910	F28H1.5	-0.990027	0.286544
WBGene00004476	rps-7	-0.349417	0.286558
WBGene00001939	his-65	0.572431	0.286594
WBGene00004485	rps-16	-0.368053	0.286605
WBGene00023419	F53F4.16	-0.486753	0.286628
WBGene00008578	F08G2.7	-0.206612	0.286799
WBGene00023451	mlc-7	-0.287018	0.286845
WBGene00022643	ZK6.8	-0.290749	0.28692
WBGene00016347	C33E10.5	1.30784	0.287047
WBGene00010194	btb-19	-0.16483	0.287048
WBGene00019540	K08D12.6	-0.833303	0.287066
WBGene00017189	F07B7.8	0.572431	0.28715
WBGene00077495	Y20C6A.4	1.27175	0.287202
WBGene00008345	C56A3.6	-0.146297	0.287218
WBGene00001077	dpy-18	-0.163408	0.287318
WBGene00009118	F25H2.4	-0.212342	0.28734
WBGene00021952	vha-19	-0.109957	0.287396
WBGene00008792	F14D7.5	1.09993	0.287487
WBGene00014262	ZK1321.4	-0.144784	0.287521
WBGene00006212	str-168	0.787483	0.287522
WBGene00005786	srw-39	0.572431	0.287628
WBGene00004192	prx-2	0.333453	0.28763
WBGene00018086	F36A4.11	0.572431	0.287706
WBGene00138715	Y6G8.14	0.817377	0.287726
WBGene00010866	M04D8.8	0.572431	0.28773
WBGene00044774	F16B3.3	0.322238	0.287744
WBGene00021925	immp-2	-0.191078	0.287745
WBGene00235325	C08D8.7	-0.581406	0.287818
WBGene00017625	cgt-2	0.225451	0.287939
WBGene00010691	K08H2.4	0.399689	0.287998
WBGene00018323	F42A6.1	0.572431	0.288109
WBGene00002267	lec-4	-0.162796	0.288183
WBGene00018484	F46C8.1	-0.646353	0.28821
WBGene00006087	str-20	1.03068	0.288307
WBGene00008379	secs-1	-0.161558	0.288315
WBGene00009497	F36H1.12	1.12999	0.288334
WBGene00017442	F13H8.9	-0.281082	0.288385
WBGene00010153	srxa-2	0.572431	0.288393
WBGene00017402	F12E12.1	-0.238897	0.288433
WBGene00017497	irld-32	0.572431	0.288475
WBGene00016791	C49H3.4	-0.186994	0.288562
WBGene00016278	C30H7.2	-0.126832	0.288609
WBGene00021559	Y45G5AM.7	-0.140734	0.288624
WBGene00003898	oxi-1	-0.143226	0.288964
WBGene00003662	nhr-72	1.09148	0.289034
WBGene00021949	clec-164	1.00487	0.289057
WBGene00013275	btb-14	-0.222755	0.289058
WBGene00011802	T16G1.9	-0.145195	0.289109
WBGene00001673	gpa-11	0.501134	0.289247
WBGene00044317	F41G3.19	-1.01532	0.289264
WBGene00004494	rps-25	-0.500122	0.289297
WBGene00007559	C14A4.8	-0.841019	0.289343
WBGene00022504	mam-1	0.270205	0.289368
WBGene00013704	Y106G6D.8	-0.23715	0.289397
WBGene00008692	scav-4	0.170485	0.289441
WBGene00044026	W02B12.15	-0.193067	0.289483
WBGene00020208	T04C4.1	-0.131989	0.289499
WBGene00009015	F21D9.1	0.860612	0.289519
WBGene00005738	srv-27	-1.01532	0.289566
WBGene00007741	glb-8	0.377577	0.2897
WBGene00016761	tkr-2	0.593694	0.289717
WBGene00012892	Y45F10D.14	0.609033	0.289728
WBGene00011046	R05H10.7	1.15528	0.289863
WBGene00022626	ZC513.1	0.419356	0.289909
WBGene00000821	csp-3	-1.01532	0.28993
WBGene00006379	sys-1	-0.147733	0.289956
WBGene00008929	F18A11.2	0.300407	0.290199
WBGene00008593	clec-227	0.355262	0.290215
WBGene00018871	F55C12.4	0.347683	0.290224
WBGene00004111	pqn-21	-0.147254	0.290276
WBGene00235304	Y116A8C.468	-0.939476	0.290301
WBGene00013666	Y105E8A.1	0.234018	0.290326
WBGene00012651	orc-4	-0.137765	0.290475
WBGene00005088	srd-10	1.02953	0.290511
WBGene00007125	B0250.8	0.576625	0.290562
WBGene00008336	C55A6.7	0.285818	0.290619
WBGene00012471	Y17G7B.20	-0.115095	0.290639
WBGene00003470	msp-152	-1.15778	0.290895
WBGene00007392	fbxa-156	0.388963	0.290946
WBGene00017074	D2096.7	-0.149567	0.291052
WBGene00020853	fbxa-137	0.672023	0.291058
WBGene00005874	srw-127	1.03068	0.291061
WBGene00004435	rpl-23	-0.49955	0.291087
WBGene00044711	C17H1.11	0.572431	0.291136
WBGene00010981	R03A10.1	-0.262128	0.291194
WBGene00206393	W04G5.16	1.10124	0.291224
WBGene00002151	irk-3	0.225755	0.291237
WBGene00012987	Y48C3A.3	-0.20194	0.291317
WBGene00019312	K02E7.7	0.572431	0.291446
WBGene00020366	acdh-10	0.125387	0.291523
WBGene00012214	W02D9.8	0.572431	0.291751
WBGene00011438	T04F3.3	-0.724579	0.291784
WBGene00000415	ced-1	-0.128208	0.291791
WBGene00012874	Y45F10B.12	0.572431	0.291802
WBGene00016790	C49H3.3	-0.372937	0.291893
WBGene00017750	F23F1.10	-0.433932	0.291953
WBGene00020033	R12E2.7	0.484777	0.291976
WBGene00016538	C39F7.1	0.389581	0.29206
WBGene00012162	sek-6	0.340935	0.292064
WBGene00017044	mrpl-18	-0.184506	0.292258
WBGene00016549	C40A11.6	0.522905	0.292319
WBGene00000178	aqp-10	0.14534	0.292366
WBGene00006912	vha-3	-0.120475	0.292425
WBGene00019098	F59B1.4	1.09148	0.292607
WBGene00015287	osta-1	0.441696	0.292615
WBGene00015394	C03G6.6	1.10124	0.292626
WBGene00010882	atg-7	-0.140874	0.292683
WBGene00195012	Y38C1BA.4	0.572431	0.292723
WBGene00077585	T01G5.8	1.03068	0.292742
WBGene00015224	B0507.7	1.18293	0.292743
WBGene00021552	zip-4	-0.134562	0.292995
WBGene00004409	rla-1	-0.453707	0.293244
WBGene00001480	fmo-5	0.186246	0.293278
WBGene00077712	nipi-4	0.274953	0.293314
WBGene00007628	C16C10.8	-0.172336	0.293332
WBGene00050941	C33F10.14	-0.154395	0.293454
WBGene00019873	arrd-26	0.302449	0.29354
WBGene00011309	R186.8	-0.465128	0.293966
WBGene00013297	Y57G11B.5	-0.245592	0.294172
WBGene00000092	ags-3	0.151494	0.294287
WBGene00015745	C13F10.6	-0.140565	0.294319
WBGene00004442	rpl-28	-0.411526	0.294359
WBGene00016192	bcl-1	-0.187178	0.29442
WBGene00015477	attf-4	0.158507	0.294446
WBGene00007345	C05E7.3	0.394336	0.29458
WBGene00001760	gst-12	0.392906	0.294581
WBGene00016004	C18H9.6	-0.158733	0.294733
WBGene00195051	T22D1.18	-0.732389	0.294754
WBGene00016344	rsef-1	0.37069	0.294828
WBGene00000145	apc-11	-0.221762	0.294865
WBGene00012929	rsks-1	-0.122346	0.294868
WBGene00194983	T25B2.4	1.08617	0.29492
WBGene00044232	C18D11.7	-0.705114	0.294964
WBGene00016611	bicd-1	0.155729	0.295011
WBGene00019952	fbxb-74	0.521223	0.295077
WBGene00005279	srh-56	1.22718	0.295112
WBGene00020481	T13C2.6	-0.12344	0.295136
WBGene00194866	Y41C4A.22	-1.00915	0.295181
WBGene00004234	ptr-20	0.191016	0.295191
WBGene00009363	F33E2.7	1.01368	0.295251
WBGene00015616	C08G5.3	-0.800322	0.295267
WBGene00022442	Y110A2AL.5	-0.926497	0.295285
WBGene00011728	T12A7.7	0.999683	0.295305
WBGene00020979	fbxb-55	1.03068	0.295451
WBGene00000159	aps-1	-0.172907	0.295513
WBGene00006773	unc-37	-0.125564	0.295515
WBGene00000860	cwp-2	-0.939476	0.295523
WBGene00006713	ubc-18	-0.209942	0.295538
WBGene00000393	cdf-1	-0.156974	0.29557
WBGene00017111	E03H12.4	0.572431	0.295717
WBGene00003567	ncx-2	0.378243	0.295791
WBGene00014953	Y81G3A.2	0.572431	0.295859
WBGene00045250	Y73B6BL.47	0.403979	0.295897
WBGene00007070	ugt-49	0.177674	0.2959
WBGene00010535	K03D7.8	0.817377	0.295986
WBGene00020922	W01H2.2	1.09148	0.296095
WBGene00017822	clec-216	1.03068	0.296122
WBGene00010137	ztf-26	0.252742	0.296175
WBGene00020795	T25D1.3	0.874339	0.296217
WBGene00077685	C04F12.12	-0.911469	0.296231
WBGene00044616	M01A12.4	-0.806111	0.296364
WBGene00020036	R12E2.11	-0.190966	0.296407
WBGene00019480	K07C11.8	0.283674	0.296409
WBGene00017266	F08F3.10	0.497393	0.296427
WBGene00044390	ZK177.11	1.08617	0.296457
WBGene00005596	srj-8	0.572431	0.296508
WBGene00022131	Y71F9B.13	0.182918	0.296514
WBGene00006635	tsp-9	0.183909	0.296537
WBGene00010152	F56D5.9	1.20958	0.296541
WBGene00014156	ZK930.6	-0.641007	0.296706
WBGene00023172	Y23H5A.8	-0.508475	0.296754
WBGene00009982	F53F1.4	-0.31918	0.296779
WBGene00017440	upb-1	0.136612	0.296956
WBGene00022685	ZK250.2	-0.569405	0.296997
WBGene00005733	srv-22	0.643995	0.297049
WBGene00011418	igdb-1	0.643995	0.297049
WBGene00019145	H02F09.2	1.06308	0.297091
WBGene00006764	unc-27	-0.245125	0.297095
WBGene00021895	clec-84	0.156053	0.297116
WBGene00077771	C41G7.9	-0.172597	0.297222
WBGene00018854	nlf-1	0.271385	0.297245
WBGene00022336	Y82E9BR.3	-0.313577	0.297245
WBGene00044446	C06G4.6	-0.939843	0.297359
WBGene00006873	vab-7	0.395852	0.297421
WBGene00016713	C46E10.9	-0.226304	0.297489
WBGene00015534	C06E4.5	0.572431	0.29756
WBGene00013827	Y116F11B.11	-1.02642	0.297574
WBGene00235302	C07C7.3	0.572431	0.297599
WBGene00006365	syg-1	0.23592	0.297599
WBGene00022858	ZK1193.2	0.15636	0.297744
WBGene00013628	Y102A5C.27	0.817377	0.297785
WBGene00016189	C28G1.4	0.257584	0.297903
WBGene00016808	C50D2.5	-0.31629	0.297954
WBGene00020224	T05A7.7	0.396514	0.298021
WBGene00006808	unc-76	-0.139831	0.298059
WBGene00007069	6R55.2	0.936189	0.298198
WBGene00018596	F48C1.3	0.992908	0.298227
WBGene00194918	K08D8.9	0.572431	0.298242
WBGene00010412	H25K10.2	0.572431	0.298243
WBGene00019070	F58H7.5	-0.513853	0.298281
WBGene00006217	str-173	0.75851	0.298324
WBGene00004906	snf-7	-0.480205	0.298365
WBGene00016085	C25A8.5	-0.754403	0.298394
WBGene00018462	F45E1.1	0.354672	0.298461
WBGene00008420	D2030.11	-0.228125	0.298557
WBGene00005179	srg-22	1.12999	0.298639
WBGene00009866	F49C5.3	1.12999	0.298758
WBGene00021028	W04C9.6	0.474452	0.298839
WBGene00009518	clec-166	0.289089	0.298958
WBGene00044746	C53H9.3	-0.543747	0.29896
WBGene00001637	gly-12	-0.205787	0.298985
WBGene00003153	mca-3	-0.13747	0.299018
WBGene00009438	F35G2.5	0.484799	0.299077
WBGene00006227	str-183	0.887994	0.299208
WBGene00015051	B0218.7	-0.767845	0.299212
WBGene00011646	T09B9.5	0.963535	0.299217
WBGene00005482	srh-277	1.09796	0.299351
WBGene00194895	ZK105.11	-0.964848	0.299473
WBGene00045060	F55B11.7	-0.852415	0.299495
WBGene00019615	K10B4.3	0.175272	0.299571
WBGene00011124	sdz-27	-0.176458	0.29967
WBGene00015855	C16C8.18	-0.641721	0.299702
WBGene00000637	col-61	0.397442	0.299726
WBGene00195208	W02H3.3	1.17057	0.299784
WBGene00018432	irld-33	1.11339	0.299828
WBGene00010567	K04G2.9	-0.198106	0.299907
WBGene00001433	fkb-8	-0.27696	0.299981
WBGene00019506	K07H8.5	-0.667053	0.300035
WBGene00015103	B0280.7	0.360928	0.300046
WBGene00020067	clec-158	1.04301	0.30005
WBGene00006228	str-185	1.26037	0.300082
WBGene00003615	nhr-16	0.375417	0.300099
WBGene00012224	W03G11.2	-0.446765	0.300132
WBGene00021454	Y39F10A.3	1.13033	0.300242
WBGene00044143	K09E9.4	0.517974	0.300398
WBGene00044617	bus-1	0.46323	0.3004
WBGene00015367	srt-64	1.20958	0.300409
WBGene00006040	ssp-11	-0.772716	0.300505
WBGene00013103	Y51H4A.7	0.154162	0.30055
WBGene00235274	C54E4.12	0.490075	0.300573
WBGene00020943	W02D7.8	0.770073	0.300601
WBGene00012826	dyf-19	0.331047	0.300607
WBGene00000692	col-118	0.166011	0.300742
WBGene00001808	gut-2	-0.37277	0.300762
WBGene00005215	srg-58	1.03068	0.300829
WBGene00235115	F47C12.13	1.03068	0.301061
WBGene00011463	T05A10.6	0.450308	0.301111
WBGene00004855	sma-1	0.184773	0.301298
WBGene00019590	K09F6.7	-0.252896	0.301302
WBGene00012172	W01B6.5	-0.524453	0.301313
WBGene00008293	glct-5	1.03068	0.30136
WBGene00009569	srz-66	0.572431	0.301539
WBGene00011391	mrps-12	-0.306125	0.301577
WBGene00003403	mps-1	0.460666	0.301633
WBGene00000704	col-130	0.459736	0.301705
WBGene00012907	cpt-1	0.110962	0.301739
WBGene00017980	F32B5.7	0.28709	0.301856
WBGene00020524	dmsr-13	0.771877	0.301858
WBGene00044529	irld-1	-0.492321	0.301864
WBGene00003675	nhr-85	0.303207	0.301865
WBGene00018773	F53G12.8	-0.39415	0.301981
WBGene00002989	lim-7	0.208791	0.302097
WBGene00004831	slo-2	0.251989	0.302103
WBGene00022259	Y73C8B.2	0.210351	0.302132
WBGene00019074	cpd-1	-0.169633	0.302198
WBGene00019326	K02F3.2	-0.134826	0.302214
WBGene00015459	C04G6.11	0.572431	0.302254
WBGene00008304	C54D10.10	0.377201	0.302296
WBGene00050947	K07C5.13	-0.601595	0.302333
WBGene00020122	R160.5	-1.05323	0.302372
WBGene00019720	M01H9.4	0.248581	0.30238
WBGene00206478	M6.11	0.572431	0.302583
WBGene00022152	atg-5	-0.148242	0.302611
WBGene00005538	sri-26	0.92786	0.302676
WBGene00020418	T10E9.8	0.432796	0.302721
WBGene00019924	fbxc-33	-0.255056	0.302726
WBGene00011012	R04D3.4	-0.176921	0.302774
WBGene00004358	rhr-1	-0.118796	0.302785
WBGene00009742	F45H10.5	0.414372	0.302819
WBGene00013823	Y116F11B.7	0.665652	0.302824
WBGene00018124	F36H12.10	1.03068	0.302831
WBGene00007569	C14A6.5	-1.10414	0.302874
WBGene00016427	C34H4.5	-0.162795	0.30293
WBGene00018149	F37C12.1	-0.144126	0.303017
WBGene00022014	Y61A9LA.1	-0.138744	0.303102
WBGene00021384	Y37F4.3	0.572431	0.30311
WBGene00018209	F39G3.4	0.763637	0.303181
WBGene00010566	K04G2.7	0.392458	0.303208
WBGene00004114	pqn-25	0.277784	0.303236
WBGene00017160	F01F1.3	0.187077	0.303291
WBGene00020011	R11G1.2	0.461556	0.303345
WBGene00018454	fbxb-28	0.572431	0.303373
WBGene00045211	C18D11.9	0.572431	0.303381
WBGene00015211	B0496.2	0.999683	0.303394
WBGene00000649	col-73	-0.330739	0.303416
WBGene00009915	F52A8.1	-0.216613	0.303497
WBGene00006260	str-229	0.817377	0.303536
WBGene00006022	srx-131	0.817377	0.303539
WBGene00004893	sms-2	-0.18023	0.303644
WBGene00009536	F38C2.4	-0.751247	0.303783
WBGene00077445	Y51A2A.12	0.572431	0.303804
WBGene00013176	Y53F4B.39	-0.128782	0.303819
WBGene00019114	nhr-194	-0.485295	0.303926
WBGene00008747	phf-31	-0.264661	0.30394
WBGene00020584	T19D12.10	0.948593	0.303945
WBGene00013539	Y73F8A.35	0.405384	0.303993
WBGene00001967	hlh-28	0.572431	0.304025
WBGene00011567	nhr-215	0.817377	0.304037
WBGene00009314	F32B4.4	-0.262825	0.304138
WBGene00008773	F13H10.1	0.567262	0.304263
WBGene00004277	rab-18	-0.134255	0.304318
WBGene00044674	B0280.17	0.572431	0.304421
WBGene00019387	K04F1.8	0.817377	0.304472
WBGene00008998	ncs-4	-0.429411	0.304475
WBGene00005541	sri-29	0.67857	0.304502
WBGene00010879	M05D6.6	-0.151667	0.304509
WBGene00021456	Y39F10B.1	-0.217842	0.304601
WBGene00016165	C27F2.1	0.272439	0.304704
WBGene00018496	F46F5.5	1.16101	0.30474
WBGene00006493	tag-147	-0.123758	0.304742
WBGene00014699	C37A5.5	0.572431	0.304807
WBGene00004368	ric-19	0.25518	0.304958
WBGene00022465	ift-20	-0.59188	0.305112
WBGene00015693	ugt-28	-0.193849	0.30533
WBGene00006915	vha-6	-0.106451	0.305495
WBGene00016590	C42C1.12	-0.210949	0.305527
WBGene00019068	faah-3	-0.157572	0.305546
WBGene00194785	C52E4.12	1.10124	0.305552
WBGene00018651	F49F1.11	-0.701372	0.305597
WBGene00004951	spc-1	0.21698	0.305603
WBGene00018075	tbc-11	-0.143498	0.305687
WBGene00000770	cpb-1	-0.150629	0.305725
WBGene00010693	K08H2.7	0.571433	0.305869
WBGene00010360	fbxa-96	0.962896	0.306042
WBGene00017798	slc-17.8	0.397827	0.30606
WBGene00015701	C11D2.3	0.658064	0.306267
WBGene00003990	pfn-2	0.164375	0.306282
WBGene00206537	Y71H9A.10	0.572431	0.306336
WBGene00002114	ins-31	1.22457	0.306412
WBGene00004446	rpl-32	-0.438166	0.306435
WBGene00019905	R05G9.3	-0.158937	0.306448
WBGene00010037	F54C8.4	-0.115705	0.30649
WBGene00019335	K02F6.1	1.25745	0.306583
WBGene00001920	his-46	0.572431	0.306632
WBGene00019667	K12B6.2	0.501898	0.306725
WBGene00195243	F46B3.23	0.572431	0.306756
WBGene00001650	gon-1	-0.185108	0.306823
WBGene00015389	scav-1	0.155177	0.306891
WBGene00015898	sre-9	-0.568532	0.306895
WBGene00011783	T15D6.9	0.572431	0.306929
WBGene00005112	srd-34	0.572431	0.306993
WBGene00011925	T22C8.4	0.379363	0.30713
WBGene00011295	R102.8	0.572431	0.307199
WBGene00020737	T23F2.4	0.537726	0.307395
WBGene00021812	Y53G8AR.5	-0.174262	0.307581
WBGene00044198	F56H9.6	0.639883	0.307654
WBGene00003629	nhr-38	1.20958	0.307837
WBGene00002230	klp-20	-0.152433	0.307901
WBGene00044247	F36H2.4	0.817377	0.307989
WBGene00005895	srx-4	0.572431	0.308016
WBGene00002130	inx-8	-0.131032	0.308044
WBGene00006276	str-249	0.572431	0.308571
WBGene00018798	gnrr-1	0.490807	0.308615
WBGene00045495	F11C1.7	0.249604	0.30866
WBGene00044259	Y73F8A.36	0.572431	0.30891
WBGene00002173	itr-1	0.141021	0.308945
WBGene00020978	W03B1.9	-0.947553	0.309108
WBGene00003550	nas-32	0.282739	0.309224
WBGene00013681	Y105E8A.24	-0.151784	0.309513
WBGene00021756	Y50D7A.8	-0.129222	0.309518
WBGene00022588	ZC317.2	0.787167	0.309576
WBGene00007249	C01G12.9	-0.622224	0.309792
WBGene00017968	skpo-3	-0.149501	0.30981
WBGene00014999	AH9.3	-0.167506	0.309895
WBGene00022457	Y110A7A.7	-0.168173	0.309921
WBGene00016626	clhm-1	0.32673	0.309964
WBGene00000627	col-50	1.09148	0.309995
WBGene00009779	F46C5.2	0.320649	0.310058
WBGene00020144	T01C8.3	-0.437442	0.310177
WBGene00012575	Y37H2C.4	0.817377	0.310251
WBGene00044661	fbxa-143	0.460978	0.310624
WBGene00044324	ufm-1	-0.424348	0.310644
WBGene00017522	F16G10.7	0.817377	0.310686
WBGene00013938	ZK218.4	0.712358	0.310711
WBGene00019278	K01A2.3	0.437099	0.310715
WBGene00007735	C25G4.8	-0.583934	0.310732
WBGene00001929	his-55	0.572431	0.31093
WBGene00000488	che-7	0.332669	0.311075
WBGene00018834	F54F2.6	0.684985	0.311191
WBGene00021427	Y38F2AR.9	-0.432904	0.311235
WBGene00000225	atgp-2	-0.16306	0.311244
WBGene00007805	clec-231	1.07576	0.311264
WBGene00016762	ugt-24	0.336081	0.311317
WBGene00021788	Y51H7C.10	0.695987	0.311405
WBGene00017565	ddo-2	0.138377	0.311493
WBGene00009297	sdz-16	0.538785	0.311513
WBGene00001962	hlh-19	1.03068	0.311603
WBGene00004480	rps-11	-0.361313	0.31161
WBGene00004947	sos-1	-0.137658	0.311615
WBGene00021959	Y57E12AL.6	-0.336158	0.311636
WBGene00001991	hot-6	0.310585	0.311638
WBGene00044162	F49C5.10	1.11522	0.31172
WBGene00012248	W04E12.3	0.572431	0.311789
WBGene00206364	C07A12.18	0.963535	0.311906
WBGene00009426	F35E12.2	-0.823863	0.311916
WBGene00017335	F10D2.10	0.242895	0.311944
WBGene00009934	F52E10.3	0.572431	0.312068
WBGene00206508	ZK262.19	0.817377	0.312074
WBGene00019624	K10C9.3	0.196374	0.312242
WBGene00007719	C25D7.9	0.572431	0.312287
WBGene00022769	ZK563.5	-0.185579	0.312339
WBGene00018162	nspb-3	-0.947553	0.312359
WBGene00044807	T19H5.6	-0.591319	0.312384
WBGene00012711	Y39E4A.1	0.927599	0.312422
WBGene00016199	C28H8.8	0.601351	0.312464
WBGene00010025	srbc-54	0.572431	0.312525
WBGene00012029	T25G3.1	-0.182906	0.312618
WBGene00022101	Y69A2AR.32	-0.169106	0.312783
WBGene00021797	Y52E8A.4	0.541802	0.312848
WBGene00017239	F08B6.1	-0.241382	0.313004
WBGene00012196	bath-35	0.362954	0.313172
WBGene00001562	lin-66	0.194184	0.313192
WBGene00012946	Y47H9B.2	0.656096	0.313262
WBGene00021910	stim-1	-0.122098	0.313286
WBGene00004441	rpl-27	-0.449244	0.313305
WBGene00009728	sdz-19	-0.802716	0.313435
WBGene00019489	K07E1.1	0.201862	0.313473
WBGene00017201	grsp-4	-0.232536	0.313595
WBGene00007387	jmjd-5	-0.155749	0.313689
WBGene00003685	nhr-95	0.218756	0.313812
WBGene00017960	F31F4.11	0.73402	0.314025
WBGene00020291	T06D4.2	1.03068	0.314044
WBGene00011157	chil-15	0.572431	0.314052
WBGene00001215	ego-2	-0.24343	0.314078
WBGene00019289	kcc-3	0.216184	0.314181
WBGene00044476	F56D6.14	0.959908	0.314202
WBGene00010202	F57E7.1	-0.799354	0.31421
WBGene00012634	Y38H6C.23	-0.280843	0.314277
WBGene00016596	C42D4.3	-0.337772	0.314313
WBGene00013480	egas-3	0.286763	0.314321
WBGene00006488	F56D6.6	0.643995	0.314489
WBGene00077531	F40G9.15	0.434102	0.314518
WBGene00009750	F46A8.7	0.731304	0.314542
WBGene00018745	F53C3.1	-0.553384	0.314555
WBGene00006247	str-214	0.572431	0.314633
WBGene00005689	sru-26	1.21915	0.314758
WBGene00007244	C01G12.3	-0.297108	0.314845
WBGene00021394	Y38C1AA.1	-0.129243	0.314982
WBGene00000952	del-1	0.371893	0.315017
WBGene00016852	srt-7	1.03068	0.31505
WBGene00005728	srv-17	0.572431	0.315068
WBGene00195155	W04A8.9	-0.629976	0.315097
WBGene00009783	rer-1	-0.126158	0.315123
WBGene00001426	fkb-1	-0.139799	0.315124
WBGene00021335	spp-23	-0.480222	0.31514
WBGene00000755	col-182	0.288043	0.315161
WBGene00013368	Y60A9.1	1.09148	0.315179
WBGene00013840	fbxa-151	1.09148	0.315228
WBGene00010966	nduo-3	-0.385192	0.315253
WBGene00009639	nspc-15	0.572431	0.31528
WBGene00044486	Y54G2A.42	-0.382447	0.315324
WBGene00019276	H43I07.3	-0.135265	0.315363
WBGene00202514	T09F5.20	1.17632	0.315388
WBGene00016294	C31H2.4	0.221211	0.315661
WBGene00014989	best-23	0.332613	0.315676
WBGene00004917	snr-4	-0.33344	0.315693
WBGene00006384	taf-3	-0.133949	0.315704
WBGene00003860	oig-2	-0.470061	0.315798
WBGene00019299	K02D7.2	0.716623	0.315878
WBGene00022723	ZK380.2	1.03068	0.315878
WBGene00021085	W08E12.4	1.09148	0.315938
WBGene00007703	gbf-1	-0.220664	0.31607
WBGene00020563	T19C3.5	0.195395	0.3161
WBGene00022521	ZC132.2	0.572431	0.316163
WBGene00016266	idhg-2	0.162562	0.316266
WBGene00009859	clec-33	0.512827	0.31633
WBGene00020199	T03G11.6	-0.139619	0.316334
WBGene00012302	dot-1.3	1.17346	0.316369
WBGene00012636	Y38H8A.2	-1.06935	0.316449
WBGene00021846	ztf-23	-0.138444	0.316475
WBGene00004168	pqn-88	0.271411	0.316541
WBGene00044578	K01A12.4	0.572431	0.316543
WBGene00013782	npr-32	0.432761	0.316562
WBGene00077562	ZC443.7	0.572431	0.316566
WBGene00017291	F09E5.14	0.286929	0.31666
WBGene00020335	ttr-30	0.227296	0.316673
WBGene00050907	Y51A2B.9	0.572431	0.316703
WBGene00006044	ssp-16	-1.04205	0.31672
WBGene00022726	nhr-249	-0.677035	0.316737
WBGene00017449	otpl-3	0.237796	0.316816
WBGene00019347	mbl-1	0.192869	0.316827
WBGene00016050	srt-29	0.572431	0.316921
WBGene00016055	C24D10.4	-0.16961	0.317039
WBGene00013165	Y53F4B.19	-0.445365	0.317126
WBGene00001747	gsp-1	-0.119072	0.31718
WBGene00017549	pid-1	-0.198773	0.317186
WBGene00009996	F53F4.14	-0.128016	0.317214
WBGene00012152	cnc-10	0.234	0.317369
WBGene00006631	tsp-5	1.00324	0.317726
WBGene00016890	lst-5	-0.263697	0.317735
WBGene00045052	K12C11.6	0.252689	0.317738
WBGene00011827	T19A6.1	-0.125573	0.317883
WBGene00010726	K09E9.3	-0.150444	0.317886
WBGene00005338	srh-119	1.03068	0.317958
WBGene00003019	lin-33	0.190257	0.318016
WBGene00011095	gana-1	0.205211	0.318067
WBGene00003425	msp-10	-1.12049	0.318085
WBGene00050919	C45G9.15	-0.813281	0.318155
WBGene00021055	W06A11.4	-0.266414	0.318193
WBGene00013774	clec-193	1.17632	0.318362
WBGene00010297	F59A1.11	0.6127	0.318392
WBGene00219796	C03D6.9	-0.623023	0.318443
WBGene00008331	ttll-5	-0.125542	0.318461
WBGene00004026	phy-3	-0.476075	0.31847
WBGene00008856	F15D3.6	-0.160531	0.318482
WBGene00012473	Y17G7B.22	0.759842	0.318487
WBGene00010220	sre-29	1.03068	0.318539
WBGene00008907	clec-109	0.572431	0.318592
WBGene00013799	athp-3	-0.269528	0.318593
WBGene00015065	B0228.8	1.09148	0.318863
WBGene00045511	F11A5.18	0.670559	0.318902
WBGene00022297	Y76B12C.3	-0.164885	0.318964
WBGene00015217	tes-1	0.179092	0.319256
WBGene00022749	ZK484.3	-0.127165	0.319257
WBGene00018031	F35B3.4	0.523184	0.319382
WBGene00012371	W09G3.8	-0.259062	0.319671
WBGene00020886	ttr-6	0.193727	0.319697
WBGene00013258	polg-1	-0.139288	0.319861
WBGene00018192	F39B3.3	-0.839362	0.319885
WBGene00017251	fbxb-105	0.531237	0.319995
WBGene00007465	chil-1	0.792701	0.320032
WBGene00017437	nmgp-1	0.241865	0.320074
WBGene00009544	F38E11.9	0.256059	0.320147
WBGene00008739	F13D12.3	-0.205095	0.32019
WBGene00006644	tsp-18	0.8315	0.320248
WBGene00015964	glb-5	0.624464	0.320273
WBGene00045038	F13G11.3	0.151515	0.32028
WBGene00019025	srb-16	0.409864	0.320403
WBGene00019140	bath-3	-0.261641	0.32045
WBGene00008696	clec-255	0.817377	0.320709
WBGene00021553	tyr-5	-0.348148	0.320811
WBGene00009766	F46B3.15	-0.926497	0.320944
WBGene00011505	pzf-1	-0.156851	0.320948
WBGene00008908	F17B5.4	0.572431	0.320972
WBGene00012570	Y37H2A.10	0.908114	0.32098
WBGene00020792	T25B6.6	0.923449	0.321041
WBGene00010338	F59F4.3	-0.171644	0.321153
WBGene00005554	sri-42	0.817377	0.321356
WBGene00003584	ndx-7	-0.142274	0.321437
WBGene00004918	snr-5	-0.29781	0.321457
WBGene00008866	F15G9.2	0.572431	0.321494
WBGene00017761	F23H11.6	0.504683	0.321526
WBGene00022243	Y73B6BL.22	-0.84198	0.321581
WBGene00044211	Y60A3A.25	-0.341783	0.321586
WBGene00010776	pix-1	-0.160322	0.321662
WBGene00013815	Y116A8C.44	0.572431	0.321736
WBGene00013454	fbxa-126	0.572431	0.32209
WBGene00206362	B0041.11	-0.231649	0.322098
WBGene00015378	C03B1.7	-0.183162	0.322124
WBGene00009277	F30F8.10	-0.132393	0.322236
WBGene00016778	nep-3	0.604004	0.322253
WBGene00015836	math-7	1.03068	0.322271
WBGene00013331	Y57G11C.42	0.273933	0.322292
WBGene00044519	F59A7.11	0.817377	0.322508
WBGene00006823	unc-94	0.132282	0.322542
WBGene00003007	lin-18	-0.179769	0.322563
WBGene00005259	srh-36	0.572431	0.322615
WBGene00044019	C55A6.12	-0.207013	0.322658
WBGene00015728	C13A10.1	0.23875	0.322699
WBGene00020230	nep-2	0.185577	0.322777
WBGene00003467	msp-81	-0.983408	0.322902
WBGene00020444	T12B3.1	0.541276	0.322996
WBGene00001556	gcy-36	0.353017	0.322998
WBGene00005884	srw-137	0.817377	0.323089
WBGene00017453	F14D2.5	0.332166	0.323227
WBGene00019793	M151.1	0.974828	0.323289
WBGene00016851	srt-71	0.572431	0.323311
WBGene00018969	F56D3.1	0.281784	0.323351
WBGene00004488	rps-19	-0.427211	0.323508
WBGene00012484	car-1	-0.420022	0.323512
WBGene00001249	elt-1	0.18469	0.323531
WBGene00000085	aex-2	0.317593	0.323532
WBGene00018044	F35D11.3	-0.155392	0.323533
WBGene00012561	Y37D8A.26	0.572431	0.323553
WBGene00019041	fbxc-22	0.586957	0.323556
WBGene00011258	best-15	-0.240848	0.323675
WBGene00013709	csnk-1	-0.173742	0.323687
WBGene00008272	C53B4.2	-0.786056	0.323701
WBGene00005830	srw-83	0.572431	0.323719
WBGene00016559	C41A3.2	-0.194289	0.323753
WBGene00017456	F14D2.8	-0.203193	0.323882
WBGene00012583	clec-4	0.167851	0.323962
WBGene00004894	sms-3	0.175362	0.323973
WBGene00001055	dpf-2	0.165745	0.324078
WBGene00001516	gap-2	0.128868	0.32408
WBGene00004363	ric-3	0.195175	0.324118
WBGene00012159	VY10G11R.1	1.01571	0.324326
WBGene00022667	ZK154.5	-0.141159	0.324333
WBGene00016185	C28F5.4	1.13963	0.324573
WBGene00021347	rpb-10	-0.486633	0.324616
WBGene00007801	trpa-1	0.191887	0.324739
WBGene00013422	Y66A7A.2	-0.243415	0.324801
WBGene00010770	K11D2.4	-0.200144	0.324836
WBGene00009437	F35G2.3	0.656952	0.32485
WBGene00015308	C01G5.6	-0.119208	0.324875
WBGene00018521	F46H5.5	0.550622	0.324901
WBGene00219282	F43G9.21	0.572431	0.324976
WBGene00009899	efl-3	0.161172	0.324988
WBGene00021821	Y54B9A.1	0.572431	0.325045
WBGene00021500	Y40C7B.4	-0.617645	0.325064
WBGene00003597	nhl-1	0.19335	0.325075
WBGene00007217	tads-1	-0.128253	0.325207
WBGene00005014	spt-4	-0.369722	0.325247
WBGene00018093	F36F12.2	1.07576	0.325262
WBGene00022798	fahd-1	0.190127	0.325322
WBGene00004507	rpy-1	0.235041	0.325362
WBGene00044608	glrx-22	-0.210018	0.325475
WBGene00020856	srt-61	1.07576	0.325532
WBGene00004497	rps-28	-0.469544	0.325571
WBGene00010756	K10G9.2	0.222326	0.325579
WBGene00017411	F13A2.2	0.767252	0.325613
WBGene00008470	E03H4.2	0.572431	0.325692
WBGene00017926	F29C4.2	-0.307825	0.326072
WBGene00012470	Y17G7B.19	-0.72025	0.326116
WBGene00009893	F49E11.7	-1.23599	0.326127
WBGene00016819	C50E3.8	0.572431	0.326237
WBGene00003903	pab-2	0.13786	0.326407
WBGene00012700	Y39B6A.42	-0.269425	0.326422
WBGene00015924	C17H11.4	0.572431	0.32655
WBGene00006098	str-32	0.817377	0.326569
WBGene00017554	nep-9	-0.749806	0.326571
WBGene00001251	elt-3	0.193539	0.32661
WBGene00012614	Y38H6A.3	0.563302	0.326663
WBGene00005008	spr-3	-0.146324	0.326705
WBGene00021254	Y22D7AL.16	0.387515	0.326759
WBGene00004884	smg-6	-0.120964	0.32677
WBGene00008571	prmn-1	0.16768	0.326793
WBGene00004265	qui-1	0.236406	0.326896
WBGene00044478	K06B9.6	-1.02121	0.326919
WBGene00001403	fbl-1	-0.156182	0.326971
WBGene00010784	twk-48	0.234347	0.326981
WBGene00005670	sru-7	0.772589	0.326986
WBGene00011877	T21B4.3	0.780386	0.327007
WBGene00012758	Y41C4A.12	0.226658	0.327085
WBGene00016766	C49C8.2	0.389916	0.327138
WBGene00013366	Y60A3A.21	-0.215005	0.327204
WBGene00005992	srx-101	0.643995	0.327248
WBGene00018910	F56A4.2	0.572431	0.327416
WBGene00019044	F58E1.13	-0.339928	0.327436
WBGene00012567	Y37H2A.7	-0.303436	0.327609
WBGene00013632	Y105C5A.1	-0.164124	0.32765
WBGene00011388	T02G6.5	-0.166866	0.327698
WBGene00011621	T08G3.13	0.572431	0.327711
WBGene00013509	Y71A12B.12	0.205633	0.327848
WBGene00020787	T25B6.1	0.572431	0.327885
WBGene00007369	C06B8.3	-0.701372	0.327929
WBGene00015559	npr-17	0.284152	0.327944
WBGene00020957	W02H5.2	-0.136043	0.328036
WBGene00012010	T25B9.4	-0.628415	0.328221
WBGene00022804	ZK697.1	0.572431	0.328225
WBGene00017263	F08F3.6	-0.134958	0.328305
WBGene00017877	F28A10.9	-0.939476	0.328482
WBGene00016110	npr-11	-0.403864	0.328491
WBGene00006598	tor-2	0.699966	0.328556
WBGene00018772	F53G12.4	0.326422	0.328619
WBGene00009004	pfd-6	-0.309105	0.328704
WBGene00007911	C34B7.1	0.296274	0.328728
WBGene00022263	Y73C8C.4	1.07576	0.328885
WBGene00022511	ZC53.4	1.34774	0.328926
WBGene00014049	ZK666.11	1.08617	0.329024
WBGene00016661	C45B2.6	-0.159346	0.329029
WBGene00009967	F53B7.4	0.704706	0.329031
WBGene00044027	F27E5.8	1.08617	0.329066
WBGene00014034	ZK643.2	-0.185703	0.32909
WBGene00011156	R09B3.3	-0.403104	0.329277
WBGene00001365	exc-4	-0.139869	0.329292
WBGene00020480	ssup-72	-0.206694	0.329322
WBGene00004888	smo-1	-0.305328	0.329327
WBGene00004230	ptr-16	0.202438	0.329419
WBGene00023505	srz-102	0.572431	0.329732
WBGene00005332	srh-113	0.572431	0.3298
WBGene00007337	C05C12.5	-0.641582	0.329807
WBGene00016234	C29G2.6	-0.261349	0.329812
WBGene00219297	T23F11.11	-0.930157	0.3299
WBGene00009176	nmat-2	-0.182499	0.329906
WBGene00007894	C33D3.3	-0.493638	0.330084
WBGene00000776	cpl-1	-0.089195	0.330141
WBGene00008641	pch-2	-0.136441	0.33022
WBGene00007967	cyp-25A4	0.327163	0.330223
WBGene00206484	C31H2.14	-0.595462	0.330396
WBGene00007134	B0284.4	0.992908	0.330424
WBGene00019623	K10C9.1	0.470302	0.330433
WBGene00017747	F23F1.6	-0.200019	0.330467
WBGene00001684	gpd-2	-0.133268	0.330493
WBGene00004400	rom-1	-0.194567	0.330507
WBGene00010680	K08F4.12	0.660022	0.330631
WBGene00017638	F20D6.9	0.643995	0.330634
WBGene00016914	C54D1.7	0.329779	0.330648
WBGene00077766	F17B5.9	0.572431	0.330745
WBGene00007306	C04G2.5	-0.731242	0.330869
WBGene00016917	C54E4.1	-0.59107	0.331056
WBGene00004227	ptr-13	0.157616	0.331075
WBGene00011351	T01H3.5	-0.431681	0.33109
WBGene00003514	myo-2	0.365481	0.331219
WBGene00015870	C17A2.2	0.817377	0.331236
WBGene00009340	best-14	-0.152127	0.331257
WBGene00015960	srbc-9	0.572431	0.331344
WBGene00009002	hint-1	-0.243957	0.331556
WBGene00015028	B0207.5	0.411235	0.33157
WBGene00013695	epg-8	-0.127578	0.331845
WBGene00018710	F52G3.1	0.159551	0.331901
WBGene00050914	T12B5.15	-0.624289	0.331966
WBGene00001697	grd-8	0.992908	0.332041
WBGene00010396	H13N06.2	0.325762	0.332047
WBGene00045255	nhr-146	0.242865	0.332287
WBGene00001823	hap-1	-0.17068	0.332297
WBGene00012051	T26E4.9	0.572431	0.332344
WBGene00015843	C16C8.5	-0.251279	0.332365
WBGene00021146	lgc-45	-0.249071	0.332423
WBGene00015437	scrm-3	0.380229	0.332539
WBGene00044469	clec-173	0.149521	0.332557
WBGene00022646	acl-9	-0.115658	0.332696
WBGene00019270	H41C03.3	-0.18941	0.332707
WBGene00015994	C18H7.4	-0.51124	0.332725
WBGene00019081	F59A3.8	0.34121	0.332736
WBGene00016376	sec-10	-0.133863	0.332785
WBGene00018205	F39F10.5	0.572431	0.333015
WBGene00001502	ftt-2	0.113502	0.333039
WBGene00077493	F09C6.16	1.09148	0.33319
WBGene00010248	F58D5.9	-0.268759	0.333241
WBGene00012477	Y18D10A.4	-0.497772	0.333349
WBGene00001618	glr-7	0.532067	0.333361
WBGene00018200	btb-17	0.314126	0.333383
WBGene00021407	Y38C1AB.5	0.572431	0.333493
WBGene00010072	F54F12.1	-0.378004	0.333506
WBGene00194698	F49D11.11	0.643995	0.333516
WBGene00000440	ceh-17	0.60009	0.333562
WBGene00010308	F59B2.3	-0.132115	0.333668
WBGene00007776	dmd-4	0.400736	0.333723
WBGene00013806	Y116A8C.29	0.478305	0.333789
WBGene00000644	col-68	-0.329354	0.333791
WBGene00008862	F15D4.5	-0.264869	0.333848
WBGene00044086	clec-228	1.08617	0.333974
WBGene00020030	R12E2.1	-0.12542	0.333983
WBGene00007382	C06C6.8	0.754927	0.334011
WBGene00007180	B0457.6	0.195798	0.334303
WBGene00018217	F40A3.2	-0.175616	0.334315
WBGene00000163	apb-3	-0.11562	0.334431
WBGene00016895	C53B7.6	-1.01532	0.334448
WBGene00000985	dhs-22	-0.112214	0.334454
WBGene00013299	irld-18	-0.778483	0.334462
WBGene00002217	klp-4	0.217872	0.334527
WBGene00194998	C16C4.18	-0.421075	0.33462
WBGene00012675	Y39B6A.13	-0.225177	0.334627
WBGene00019583	K09F5.4	0.817377	0.33464
WBGene00008161	C47F8.5	0.963535	0.33469
WBGene00006173	str-122	0.572431	0.334738
WBGene00019807	jamp-1	-0.137442	0.334867
WBGene00014030	glb-1	0.277905	0.33488
WBGene00019171	fipr-29	-0.875334	0.334886
WBGene00020040	R12E2.15	0.311825	0.334929
WBGene00010585	K05C4.9	0.253687	0.334959
WBGene00016856	srt-15	0.979447	0.335004
WBGene00020655	T21E12.3	1.20333	0.335013
WBGene00003185	mek-1	-0.115114	0.335114
WBGene00015338	catp-2	1.83905	0.335164
WBGene00016645	C44C1.6	0.453569	0.335263
WBGene00004010	pha-1	0.203445	0.335273
WBGene00013574	lron-13	0.290529	0.335325
WBGene00008538	sqrd-1	0.207458	0.33534
WBGene00195227	Y71A12B.23	-0.870699	0.335359
WBGene00018868	F55C7.2	-0.930157	0.33573
WBGene00018972	srz-19	1.08617	0.335805
WBGene00044215	ZK228.10	0.572431	0.335814
WBGene00044637	rft-1	-0.180825	0.335878
WBGene00013623	fbxa-90	0.329425	0.335927
WBGene00017254	fbxb-111	0.541682	0.335936
WBGene00006896	ver-3	-0.139366	0.336062
WBGene00017024	D1022.5	-0.892053	0.336115
WBGene00022033	Y65B4BL.1	0.241513	0.336185
WBGene00010091	ssp-35	-0.92292	0.33626
WBGene00013040	Y49E10.21	-0.134532	0.336491
WBGene00011645	T09B9.4	-0.142591	0.336629
WBGene00019589	K09F6.6	-0.183383	0.336855
WBGene00005059	sra-33	0.596004	0.337062
WBGene00018114	srt-41	0.717951	0.337081
WBGene00008045	C40H5.2	0.352911	0.337086
WBGene00016543	srsx-14	0.817377	0.337107
WBGene00012324	rhy-1	0.137955	0.337145
WBGene00010332	F59D12.5	-0.208458	0.337259
WBGene00045382	T05E12.8	-0.538113	0.337267
WBGene00044243	F16C3.4	0.637419	0.337474
WBGene00006393	taf-11.1	-0.151135	0.337557
WBGene00012834	Y43F8C.13	-0.131343	0.337563
WBGene00022035	Y65B4BL.3	-0.155039	0.337639
WBGene00020219	T05A7.1	-0.144974	0.337842
WBGene00235374	R11E3.19	-0.981327	0.337886
WBGene00018573	oac-30	0.404365	0.337888
WBGene00019631	K10D2.5	-0.343817	0.337935
WBGene00008513	F02A9.1	0.520403	0.337951
WBGene00000920	daf-28	0.35846	0.337966
WBGene00015564	C07D8.5	0.867039	0.337975
WBGene00016610	paqr-1	-0.113081	0.338192
WBGene00018996	F57B9.1	0.139809	0.338196
WBGene00005702	sru-39	0.914422	0.338314
WBGene00017827	F26F4.5	-0.132228	0.338355
WBGene00017811	F26A1.13	-0.15334	0.338376
WBGene00004499	rps-30	-0.369557	0.3384
WBGene00009454	F36A2.7	-0.118344	0.338571
WBGene00023413	H31B20.2	1.00324	0.338577
WBGene00005626	srj-44	0.572431	0.338596
WBGene00020108	R151.4	0.266517	0.338634
WBGene00013590	Y81G3A.1	-0.936648	0.338813
WBGene00019376	lipl-4	0.559231	0.338963
WBGene00020126	flp-26	0.362538	0.339016
WBGene00021970	srz-64	1.08266	0.339309
WBGene00009316	F32B4.6	-0.926497	0.339361
WBGene00012061	T26G10.4	0.817377	0.339363
WBGene00000998	dig-1	0.327122	0.339468
WBGene00045108	H01G02.4	-0.939476	0.339506
WBGene00044091	srbc-60	1.08266	0.339514
WBGene00018543	ugt-32	-0.499922	0.33957
WBGene00022713	ZK355.3	0.817377	0.339615
WBGene00006584	tni-1	0.172705	0.339636
WBGene00011155	R09B3.2	-0.487611	0.339743
WBGene00043067	dlc-5	0.419461	0.339803
WBGene00050916	F55F10.3	-0.757567	0.339918
WBGene00013017	Y48E1C.4	-0.156779	0.339955
WBGene00007424	C08B6.3	0.231289	0.34007
WBGene00016528	C39B5.10	0.572431	0.340077
WBGene00077752	Y105C5A.508	-1.05323	0.340186
WBGene00012187	rpb-11	-0.366822	0.340243
WBGene00004481	rps-12	-0.392486	0.34028
WBGene00022566	ZC239.3	-0.876261	0.340343
WBGene00015907	C17F3.1	-0.822392	0.340343
WBGene00013635	Y105C5A.10	0.572431	0.340344
WBGene00015008	lmd-2	-0.23358	0.340377
WBGene00007156	B0379.2	-0.645856	0.340384
WBGene00000108	alh-2	0.572431	0.340477
WBGene00006843	unc-119	0.176836	0.340584
WBGene00044912	H38K22.7	-0.844194	0.340589
WBGene00219376	C28G1.10	0.314629	0.340634
WBGene00009455	phip-1	-0.166636	0.340651
WBGene00021204	fbxb-77	0.479865	0.340662
WBGene00001187	egl-19	0.232154	0.340726
WBGene00014666	C05D12.3	-0.124802	0.340769
WBGene00009010	F21D5.5	-0.132965	0.340778
WBGene00011649	T09E8.4	1.13963	0.340803
WBGene00008025	C39B10.5	0.702421	0.340925
WBGene00019939	lips-17	-0.23613	0.340961
WBGene00021319	Y34B4A.2	0.157918	0.341148
WBGene00008427	atg-10	0.360487	0.341148
WBGene00007259	C02B4.3	0.572431	0.341236
WBGene00000941	ddp-1	-0.481539	0.341253
WBGene00016548	hpo-7	0.572431	0.341397
WBGene00021037	fbxa-203	-0.201205	0.341433
WBGene00008937	srt-43	0.777308	0.34146
WBGene00013033	Y49E10.10	-0.419365	0.341482
WBGene00194925	K08D8.11	0.751939	0.341483
WBGene00012459	Y17G7B.3	-0.128809	0.34149
WBGene00006731	uev-2	0.594194	0.341507
WBGene00012671	Y39B6A.9	-0.627683	0.341535
WBGene00003048	lit-1	0.136486	0.341607
WBGene00020275	atp-4	-0.225915	0.34174
WBGene00020413	T10E9.3	-0.199302	0.341858
WBGene00015777	sfxn-2	-0.180041	0.342005
WBGene00019193	H12I13.5	0.572431	0.34206
WBGene00010469	K01D12.10	1.10637	0.342064
WBGene00015630	C09B9.7	-0.830842	0.342074
WBGene00007350	sucl-1	-0.109454	0.342183
WBGene00005349	srh-132	1.08617	0.342209
WBGene00005710	sru-47	0.867461	0.342321
WBGene00019186	fbxb-58	0.643995	0.342382
WBGene00004395	rol-3	-0.182661	0.342465
WBGene00015715	C12D12.4	0.572431	0.342475
WBGene00007233	C01G10.6	0.341123	0.342513
WBGene00022023	Y64H9A.1	0.572431	0.342517
WBGene00020880	T28A11.18	-0.701372	0.342551
WBGene00017695	fip-1	0.955782	0.342649
WBGene00077782	T26H10.2	0.97148	0.3428
WBGene00012294	nspa-8	-0.981406	0.342963
WBGene00021117	clec-126	-0.540758	0.343043
WBGene00018735	F53B1.2	-0.130825	0.343072
WBGene00017022	D1022.3	-0.526389	0.343151
WBGene00020083	R57.2	0.23978	0.343593
WBGene00017417	F13B6.2	-0.221749	0.343703
WBGene00011816	srt-55	0.572431	0.343703
WBGene00008324	C55A1.7	0.572431	0.343771
WBGene00003235	mif-2	-0.198481	0.34378
WBGene00019863	R04A9.3	0.258679	0.343784
WBGene00013408	fbxb-93	0.570677	0.343987
WBGene00003029	lin-44	0.269464	0.344087
WBGene00015119	B0302.2	0.902691	0.344163
WBGene00017104	E02H9.6	0.827673	0.344211
WBGene00020888	T28C12.1	-0.854414	0.344213
WBGene00202496	R02F11.9	1.16458	0.344577
WBGene00018440	F45C12.9	0.572431	0.344592
WBGene00000175	aqp-7	-0.117109	0.34463
WBGene00019899	R05G6.5	-0.355608	0.34466
WBGene00010741	lgc-49	0.457152	0.344683
WBGene00044483	H06H21.11	-0.329035	0.344892
WBGene00012198	W02B8.2	-0.125449	0.344952
WBGene00005149	sre-1	-0.895046	0.344982
WBGene00021196	Y17G9A.3	0.887401	0.345024
WBGene00219351	Y7A5A.20	0.572431	0.345035
WBGene00005711	sru-48	1.03068	0.34511
WBGene00007726	C25F9.6	0.426235	0.345142
WBGene00013130	Y52B11B.1	-0.577756	0.34515
WBGene00021692	Y48G8AL.15	-0.375441	0.345278
WBGene00012021	T25E12.6	0.219383	0.345324
WBGene00010401	H16D19.3	1.03068	0.345336
WBGene00006003	srx-112	0.862475	0.345525
WBGene00006692	twk-42	-0.239121	0.345619
WBGene00010111	F55D12.2	-0.16347	0.345649
WBGene00018764	F53F10.2	0.0997927	0.34567
WBGene00019269	H41C03.2	0.638063	0.345823
WBGene00008426	D2045.9	-0.203215	0.345837
WBGene00002348	myo-1	0.314078	0.345974
WBGene00011079	R07B1.7	1.03516	0.346046
WBGene00021036	W05F2.4	0.224989	0.346068
WBGene00002272	lec-9	0.270203	0.346151
WBGene00022213	Y73B3A.11	0.817377	0.346167
WBGene00013944	ZK228.1	0.948593	0.346351
WBGene00005166	srg-8	0.66555	0.3465
WBGene00006391	taf-9	-0.262062	0.346584
WBGene00006677	twk-24	0.210161	0.346636
WBGene00219449	Y38A10A.11	-1.03844	0.346728
WBGene00006075	str-7	0.601599	0.346801
WBGene00012696	reps-1	-0.145049	0.346821
WBGene00020303	T07D1.5	-0.980378	0.346884
WBGene00020977	oac-52	0.471483	0.34689
WBGene00013604	Y87G2A.18	-0.214585	0.347014
WBGene00000556	cnc-2	-0.347134	0.347021
WBGene00016123	C25H3.14	-0.172469	0.347064
WBGene00008725	F13A7.7	-0.702803	0.347172
WBGene00005667	sru-4	0.817377	0.347307
WBGene00015019	B0205.4	0.416917	0.347418
WBGene00013332	Y57G11C.43	-0.129183	0.347463
WBGene00011941	T23B5.4	-0.188445	0.347534
WBGene00016899	C53C11.1	-0.591319	0.347561
WBGene00008955	F19D8.2	0.419893	0.347569
WBGene00015249	otub-4	-0.121619	0.347585
WBGene00016181	C28C12.11	-0.492972	0.347594
WBGene00022231	tyr-6	0.176579	0.347681
WBGene00010333	copz-1	-0.131324	0.347703
WBGene00014079	ZK792.7	-0.213552	0.347714
WBGene00015150	B0336.13	-0.277887	0.347743
WBGene00009566	srsx-1	0.572431	0.347797
WBGene00017406	sdz-12	0.948593	0.347913
WBGene00020149	T01D1.4	-0.165967	0.347985
WBGene00018844	F54H12.4	0.994736	0.348007
WBGene00017139	clec-141	1.04017	0.348072
WBGene00009800	rrc-1	0.232298	0.348214
WBGene00001561	gei-4	0.118644	0.348311
WBGene00014082	ZK795.2	-0.37805	0.348317
WBGene00003587	ned-8	-0.280715	0.348484
WBGene00011359	lgc-17	0.572431	0.348486
WBGene00011497	T05F1.13	0.239697	0.348775
WBGene00016375	C33H5.8	-0.133679	0.348791
WBGene00018883	F55E10.4	0.817377	0.348791
WBGene00013775	Y116A8A.4	0.796218	0.348831
WBGene00004479	rps-10	-0.358657	0.348841
WBGene00021939	Y55F3BR.2	-0.147181	0.349016
WBGene00017783	F25E5.2	0.308482	0.349305
WBGene00017934	F30B5.4	-0.126257	0.349543
WBGene00206530	Y52B11A.19	0.578201	0.349577
WBGene00010623	K07A12.5	-0.25344	0.34977
WBGene00017058	D2062.6	-0.831699	0.349825
WBGene00017693	flp-23	0.572431	0.349828
WBGene00009505	F37B12.3	-0.123939	0.349894
WBGene00008758	F13E9.9	0.817377	0.349902
WBGene00010886	M7.10	0.817377	0.349942
WBGene00011541	srbc-63	0.572431	0.349986
WBGene00019382	K04C2.5	-0.526706	0.350006
WBGene00018026	F35A5.4	0.321463	0.350096
WBGene00021530	Y41G9A.6	-0.834217	0.350145
WBGene00016217	C29F9.2	0.328433	0.350272
WBGene00206517	T27F7.12	1.09148	0.350524
WBGene00005085	srd-7	-0.701372	0.350526
WBGene00000953	del-2	0.33182	0.350572
WBGene00021348	moag-4	-0.32227	0.350624
WBGene00020420	T10E10.3	0.564062	0.350768
WBGene00008316	dod-18	-0.190125	0.350907
WBGene00003551	nas-33	0.34599	0.350919
WBGene00022528	srt-13	1.03068	0.350939
WBGene00003687	nhr-97	0.126241	0.350962
WBGene00000897	daf-1	-0.123576	0.351039
WBGene00009526	clec-169	0.291079	0.351092
WBGene00021682	Y48G1C.9	-0.268171	0.351105
WBGene00007995	C37E2.3	0.643995	0.35111
WBGene00010521	K03A11.4	0.462852	0.351171
WBGene00004495	rps-26	-0.392328	0.351186
WBGene00018467	sdpn-1	0.146755	0.351274
WBGene00018023	set-11	0.449063	0.351476
WBGene00018519	F46H5.3	-0.0975742	0.35151
WBGene00020583	T19D12.9	0.363254	0.351663
WBGene00004163	pqn-82	-0.163279	0.351896
WBGene00003457	msp-64	-0.893821	0.35203
WBGene00011880	T21B6.3	0.346269	0.352448
WBGene00021111	W09C3.3	0.693268	0.352489
WBGene00017277	F09C12.2	0.904531	0.352671
WBGene00018180	srsx-22	0.572431	0.352674
WBGene00194784	T11F9.22	-0.926497	0.352797
WBGene00020833	T26C12.3	0.261653	0.352909
WBGene00000729	col-156	0.370797	0.353075
WBGene00016068	C24H10.2	0.160958	0.353107
WBGene00005163	srg-5	0.673247	0.353184
WBGene00006435	stdh-4	1.09148	0.353332
WBGene00017352	F10E7.11	-0.292744	0.353347
WBGene00021547	Y44E3A.1	0.346299	0.353376
WBGene00004962	spe-8	-0.577023	0.353516
WBGene00004215	ptp-3	0.13639	0.353622
WBGene00009327	F32D8.2	0.756906	0.353686
WBGene00005267	srh-44	0.994841	0.353735
WBGene00011212	R10E8.6	0.197087	0.353764
WBGene00015001	B0025.4	-0.316261	0.35378
WBGene00009822	clec-113	0.817377	0.353864
WBGene00022267	Y73C8C.10	0.554838	0.353953
WBGene00020535	T16A1.4	0.572431	0.35399
WBGene00017292	F09E5.16	0.227798	0.354121
WBGene00044538	T09D3.8	-0.88065	0.354263
WBGene00006004	srx-113	0.572431	0.354439
WBGene00010786	K12D12.4	-0.468745	0.354487
WBGene00007107	pfd-4	-0.324942	0.354548
WBGene00007174	mboa-1	0.214198	0.354619
WBGene00012436	flh-3	-0.137392	0.354646
WBGene00013023	Y48G10A.6	0.415229	0.354664
WBGene00009067	F23A7.1	-0.453479	0.354749
WBGene00010136	F55H12.5	-0.395335	0.354762
WBGene00021171	Y8A9A.2	0.506318	0.354833
WBGene00219421	Y66D12A.30	-0.964848	0.354961
WBGene00019094	F59A7.7	0.704492	0.355098
WBGene00021091	W08F4.1	0.862475	0.355201
WBGene00005213	srg-56	0.862475	0.355229
WBGene00001253	elt-6	0.194101	0.355659
WBGene00017718	F22F4.5	-0.356078	0.355686
WBGene00022395	ceh-76	0.890739	0.355874
WBGene00007102	B0024.13	-0.134041	0.35591
WBGene00016840	C50F2.7	0.371479	0.356133
WBGene00005718	srv-7	0.376216	0.356213
WBGene00006975	zfp-1	-0.11404	0.356274
WBGene00010070	nep-17	-0.128849	0.35642
WBGene00044325	tag-321	-0.130869	0.35643
WBGene00007129	B0272.3	-0.112244	0.356534
WBGene00005087	srd-9	0.572431	0.356565
WBGene00000424	ced-10	-0.112946	0.356607
WBGene00005225	srg-68	0.53177	0.356714
WBGene00021967	Y57G7A.3	1.07576	0.356866
WBGene00019053	F58F6.5	0.572431	0.35698
WBGene00013169	Y53F4B.23	-0.324552	0.357047
WBGene00020739	T23F4.1	0.817377	0.357054
WBGene00000209	asg-1	-0.380284	0.357144
WBGene00021041	W05G11.4	0.985805	0.35716
WBGene00009713	F44G4.3	-0.281729	0.357207
WBGene00015807	C16A3.2	-0.165474	0.357287
WBGene00005477	srh-271	0.793936	0.357294
WBGene00003537	nas-18	0.817377	0.357307
WBGene00013851	ZC101.1	0.233626	0.35732
WBGene00002248	lam-3	0.139477	0.357394
WBGene00015226	B0507.9	0.990265	0.357535
WBGene00012872	Y45F10B.8	0.572431	0.357548
WBGene00012919	Y46G5A.34	-0.317026	0.357863
WBGene00013863	ZC302.3	-0.464551	0.357922
WBGene00000004	aat-3	0.177871	0.357962
WBGene00004076	pod-2	-0.348114	0.357964
WBGene00003024	lin-39	0.194078	0.357973
WBGene00010237	F58B4.4	0.572431	0.358023
WBGene00013665	hlh-32	0.780386	0.358096
WBGene00000980	dhs-17	-0.150506	0.358133
WBGene00017103	klo-2	-0.182008	0.358135
WBGene00000089	aex-6	0.18332	0.358239
WBGene00001961	hlh-17	0.890739	0.358253
WBGene00008520	F02D8.1	-0.890715	0.358294
WBGene00020118	R155.4	0.868748	0.358355
WBGene00019890	R05F9.6	-0.095051	0.358443
WBGene00013776	Y116A8A.6	0.460941	0.358487
WBGene00000983	dhs-20	0.218848	0.358513
WBGene00007562	C14A4.12	0.173604	0.358536
WBGene00001526	gck-1	-0.113786	0.358551
WBGene00020515	T14G12.6	0.572431	0.358599
WBGene00018024	F35A5.1	0.297235	0.358837
WBGene00005386	srh-170	-0.981327	0.359035
WBGene00010729	K09G1.3	0.572431	0.359043
WBGene00021990	Y59E1B.1	0.817377	0.359216
WBGene00018324	F42A6.2	0.572431	0.359285
WBGene00021717	sdz-32	1.09411	0.359336
WBGene00019579	oac-57	0.304511	0.359372
WBGene00021243	Y22D7AL.3	0.572431	0.359389
WBGene00012722	Y39G8B.1	-0.130541	0.359529
WBGene00015068	srt-68	0.572431	0.359616
WBGene00021165	Y5H2B.3	0.422514	0.359685
WBGene00006436	ttn-1	0.312737	0.359835
WBGene00001121	dyf-5	0.289227	0.360022
WBGene00013099	Y51H4A.2	-0.448233	0.360073
WBGene00008257	C52A11.3	0.746025	0.360158
WBGene00019869	R04E5.2	0.159027	0.360353
WBGene00018223	bath-13	-0.541917	0.360512
WBGene00001838	hda-10	-0.114063	0.360602
WBGene00022347	Y82E9BR.14	-0.147316	0.360603
WBGene00003369	mlc-1	0.141889	0.36063
WBGene00022443	Y110A2AL.6	0.926888	0.360644
WBGene00017924	mrps-21	-0.291781	0.360679
WBGene00010668	K08E4.4	0.817377	0.360698
WBGene00012733	Y40B1A.2	-0.235985	0.360749
WBGene00007590	ttr-43	0.334052	0.360803
WBGene00022440	Y110A2AL.3	0.338261	0.360855
WBGene00013457	paqr-3	0.237933	0.361006
WBGene00017645	F20D12.7	0.850719	0.361044
WBGene00009197	F28B1.3	0.817377	0.361077
WBGene00019309	K02E7.4	0.963535	0.361143
WBGene00021049	W05H9.2	-0.144613	0.361172
WBGene00016389	C34B2.4	-0.780569	0.36127
WBGene00001388	far-4	-0.844678	0.361376
WBGene00020527	T15B7.15	-0.346492	0.361423
WBGene00023474	srz-37	0.817377	0.361434
WBGene00016226	C29F9.12	-0.410548	0.361558
WBGene00044788	ttr-38	-0.450664	0.361569
WBGene00011380	T02E1.8	0.336314	0.361688
WBGene00023493	nspc-12	-0.947553	0.361779
WBGene00008497	F01D5.7	-0.875932	0.36189
WBGene00008630	nhr-175	0.902691	0.361893
WBGene00020351	T08B6.1	1.01907	0.361894
WBGene00020032	R12E2.6	-0.98382	0.362029
WBGene00018356	islo-1	0.23499	0.362072
WBGene00016572	C41H7.2	-0.537834	0.36228
WBGene00007339	C05D12.1	0.220209	0.362283
WBGene00021732	Y49G5B.1	-0.133014	0.362391
WBGene00022383	Y95B8A.2	0.422426	0.362554
WBGene00006783	unc-47	0.28654	0.362655
WBGene00010736	istr-1	0.107873	0.362658
WBGene00008667	F10G8.9	-0.13791	0.362706
WBGene00003444	msp-51	-0.720601	0.362753
WBGene00015908	C17F3.3	0.608083	0.362759
WBGene00018688	F52D2.6	-0.558003	0.362827
WBGene00219362	ZK470.14	0.32061	0.362858
WBGene00022177	Y71H2AM.12	0.213927	0.362868
WBGene00020152	nhr-211	0.32595	0.362875
WBGene00009421	F35E8.7	0.572431	0.362897
WBGene00018019	F33H12.1	1.13033	0.362902
WBGene00012151	VH15N14R.1	-0.216084	0.362984
WBGene00004926	snt-6	0.229194	0.363017
WBGene00020542	fbxb-82	0.838511	0.363029
WBGene00013716	Y106G6H.1	-0.150527	0.363139
WBGene00017571	jmjd-3.1	0.155709	0.363181
WBGene00009172	F26F2.7	-0.128442	0.363243
WBGene00008518	irld-2	0.456657	0.363284
WBGene00044144	M153.4	0.326633	0.363369
WBGene00018350	ifo-1	-0.155224	0.363393
WBGene00013785	nep-23	-0.687322	0.363458
WBGene00195068	Y48G8AL.16	0.470305	0.363517
WBGene00000898	daf-2	0.120956	0.363586
WBGene00016998	D1005.4	0.338035	0.363611
WBGene00044449	fipr-20	0.817377	0.363659
WBGene00017046	utx-1	-0.126957	0.363793
WBGene00004454	rpl-41	-0.460836	0.363851
WBGene00013395	Y62H9A.7	-0.875932	0.363944
WBGene00022523	ZC132.4	0.436506	0.363971
WBGene00014029	ZK637.12	-0.59682	0.364254
WBGene00015519	doxa-1	-0.209978	0.364343
WBGene00013672	catp-1	0.162501	0.364363
WBGene00006532	tba-6	0.457206	0.364417
WBGene00011610	T08D2.5	0.342532	0.364537
WBGene00021656	Y48D7A.1	0.741924	0.364573
WBGene00006209	str-164	0.835384	0.364608
WBGene00012166	nuo-6	-0.293175	0.364673
WBGene00022546	ZC196.2	0.448237	0.364686
WBGene00013026	Y49A3A.3	-0.13168	0.36472
WBGene00008236	C50F4.12	-0.124447	0.364746
WBGene00015636	C09D4.6	0.710423	0.365051
WBGene00007646	nkb-1	-0.11009	0.365078
WBGene00015030	B0207.7	-0.501504	0.365092
WBGene00003065	lpd-9	-0.212197	0.365152
WBGene00020416	T10E9.6	0.780386	0.365254
WBGene00009128	mrpl-54	-0.39022	0.365313
WBGene00019982	srbc-58	0.814714	0.365372
WBGene00000942	deb-1	0.208642	0.365487
WBGene00045289	fbxa-169	-0.507064	0.365524
WBGene00019801	aak-1	-0.12652	0.365526
WBGene00009670	F43G9.8	0.783505	0.365528
WBGene00018179	F38E1.6	0.92786	0.365571
WBGene00018986	cdo-1	0.164217	0.365722
WBGene00022632	ZC581.2	-0.458154	0.365763
WBGene00007099	trx-2	-0.175856	0.365799
WBGene00015181	B0416.5	-0.10323	0.36582
WBGene00008235	C50F4.10	-0.700707	0.36589
WBGene00010547	K03H1.12	-0.951043	0.365931
WBGene00012538	Y37A1B.5	0.112866	0.36605
WBGene00021449	mltn-7	-0.59786	0.366139
WBGene00017699	flcn-1	-0.112555	0.366316
WBGene00138719	F26F2.10	0.751861	0.366342
WBGene00006949	wrt-3	-0.306105	0.366563
WBGene00206378	C14E2.11	0.63158	0.36658
WBGene00219418	F44D12.19	0.862475	0.366799
WBGene00006097	str-31	-0.774838	0.3669
WBGene00010425	lpin-1	0.101164	0.367042
WBGene00011389	T02G6.6	0.572431	0.367092
WBGene00019553	K09C4.9	0.572431	0.367161
WBGene00011770	T14G8.2	0.483578	0.367187
WBGene00013254	tag-276	0.270758	0.367204
WBGene00016931	C54G6.2	0.346205	0.367331
WBGene00044677	ZK353.10	-0.495226	0.367333
WBGene00019138	bath-21	-0.296685	0.367546
WBGene00016708	C46E10.2	0.817377	0.367549
WBGene00014044	ZK666.4	0.92786	0.367671
WBGene00017492	irld-29	0.643995	0.367672
WBGene00015493	C05E11.2	0.572431	0.367673
WBGene00194647	Y51H4A.935	-1.26814	0.36772
WBGene00011396	nhr-271	0.817377	0.367744
WBGene00015423	C04E6.7	0.21773	0.367794
WBGene00010682	K08F8.5	-0.4712	0.367815
WBGene00008556	F07D3.3	-0.89737	0.367818
WBGene00022706	ZK354.3	0.483794	0.367827
WBGene00016756	C49A9.2	-0.157672	0.367943
WBGene00011916	T22C1.5	-0.113702	0.368079
WBGene00020151	T01G6.1	0.765409	0.36829
WBGene00008141	C47E8.1	-0.585483	0.368301
WBGene00018403	F44A2.3	0.19498	0.368428
WBGene00012807	Y43F4B.10	-0.271293	0.368494
WBGene00011246	R11D1.7	0.689519	0.368601
WBGene00013744	Y111B2A.27	0.366265	0.368671
WBGene00013237	Y56A3A.19	-0.340296	0.368681
WBGene00010067	dot-1.2	1.10637	0.368747
WBGene00021881	Y54G2A.16	0.285275	0.368867
WBGene00015942	osta-2	0.154785	0.369138
WBGene00012044	T26E4.2	0.862475	0.369289
WBGene00019813	ger-1	0.143385	0.369317
WBGene00012812	Y43F8B.1	-0.12442	0.369348
WBGene00020006	set-15	-0.156902	0.369386
WBGene00005529	sri-17	0.862475	0.369458
WBGene00009657	F43G6.4	0.173474	0.369627
WBGene00007149	B0334.13	0.325483	0.369647
WBGene00009753	scrm-6	-0.534568	0.369704
WBGene00006434	prdx-2	-0.0978845	0.369923
WBGene00020333	sre-12	0.979447	0.370038
WBGene00001050	dom-3	-0.133388	0.370084
WBGene00007036	sod-5	0.725177	0.370123
WBGene00011661	ztf-27	0.156294	0.370221
WBGene00004099	abu-15	-0.557112	0.370314
WBGene00010305	F59A2.5	-0.374639	0.370594
WBGene00005920	srx-29	0.817377	0.370713
WBGene00022311	Y77E11A.8	0.790681	0.37075
WBGene00011399	T03F6.3	-0.112556	0.370787
WBGene00022772	ZK616.2	-0.257477	0.370894
WBGene00021907	Y55B1AR.3	-0.824472	0.370918
WBGene00235296	C07G1.15	0.872013	0.371033
WBGene00010635	K07F5.7	0.572431	0.371152
WBGene00019313	btb-10	0.270918	0.3715
WBGene00017481	F15B10.3	0.257657	0.371576
WBGene00008712	F11E6.9	0.371868	0.371617
WBGene00019496	frpr-14	0.539191	0.371631
WBGene00008675	irld-26	1.00324	0.371677
WBGene00015842	C16C8.4	-0.172074	0.371742
WBGene00016910	C54A12.3	0.572431	0.371862
WBGene00020104	R148.5	0.12311	0.371916
WBGene00015380	C03B1.10	0.689093	0.372036
WBGene00022328	Y82E9BL.12	0.978503	0.372078
WBGene00011074	R07A4.3	0.477658	0.372181
WBGene00022539	ZC190.5	-0.755015	0.372211
WBGene00011641	T09A5.15	-0.440741	0.372445
WBGene00001818	haf-8	0.572431	0.372479
WBGene00022427	Y104H12D.3	-0.114602	0.372537
WBGene00195067	C04C3.9	0.572431	0.372564
WBGene00009088	F23D12.4	-0.604506	0.372601
WBGene00016990	vps-37	-0.131716	0.372712
WBGene00010148	F56D5.3	0.259646	0.372747
WBGene00020939	W02D7.3	0.43286	0.372986
WBGene00016619	C43H6.6	0.355415	0.373141
WBGene00018989	F56F11.2	0.240699	0.373187
WBGene00006612	trf-1	0.752137	0.373329
WBGene00003772	nlr-1	0.181329	0.373332
WBGene00195086	F21C10.13	0.526219	0.373438
WBGene00019560	K09C6.6	0.572431	0.373498
WBGene00012123	T28D6.3	-0.33511	0.373545
WBGene00019174	H09G03.1	0.526643	0.37362
WBGene00021985	Y59C2A.2	-0.129007	0.37366
WBGene00016047	srt-26	0.53177	0.37371
WBGene00017175	irld-3	0.595268	0.373837
WBGene00004746	sdc-2	0.136264	0.373877
WBGene00013412	Y64G10A.2	0.572431	0.373981
WBGene00012075	T27A8.3	-0.701372	0.373986
WBGene00006716	ubc-21	0.511262	0.374092
WBGene00013786	nep-24	-0.853811	0.374167
WBGene00019451	nstp-7	1.03068	0.374262
WBGene00194816	ZK616.61	-0.482137	0.374319
WBGene00019842	R02F11.4	-0.127666	0.374358
WBGene00044569	C25F6.8	0.526914	0.374382
WBGene00007227	C01G6.5	-0.100188	0.374399
WBGene00006691	twk-40	0.295294	0.374406
WBGene00007546	nhr-153	-0.227558	0.374486
WBGene00003963	pdi-2	0.0930159	0.374498
WBGene00019123	F59E12.8	0.817377	0.374573
WBGene00044293	K08D12.7	-0.939476	0.374583
WBGene00000063	act-1	-0.122027	0.374606
WBGene00009954	F53B2.1	0.572431	0.374672
WBGene00000628	col-51	0.953905	0.374748
WBGene00018754	F53C3.11	0.561273	0.37477
WBGene00006987	zmp-1	0.331842	0.374904
WBGene00020050	R13A5.7	-0.145859	0.375048
WBGene00013077	ttr-24	0.145982	0.375075
WBGene00012456	Y17D7C.2	0.585326	0.375328
WBGene00077592	T25B2.3	0.850106	0.375366
WBGene00050939	C05G5.7	-0.358416	0.375411
WBGene00016622	mafr-1	-0.120422	0.375696
WBGene00013511	Y71A12B.15	0.541011	0.375843
WBGene00018395	mtch-1	-0.0909737	0.375845
WBGene00020472	lips-11	0.802362	0.375855
WBGene00044148	T08D10.4	0.890739	0.376063
WBGene00044542	CD4.11	0.914422	0.376076
WBGene00022130	Y71F9B.9	0.198633	0.376212
WBGene00005899	srx-8	0.572431	0.376226
WBGene00001247	elo-9	-0.153325	0.376267
WBGene00004801	sir-2.2	0.156308	0.376406
WBGene00010440	ttr-51	0.218051	0.376459
WBGene00013708	Y106G6E.4	0.177824	0.376472
WBGene00206381	F52H2.15	0.726297	0.376497
WBGene00012094	T27E9.2	-0.41641	0.3765
WBGene00013374	Y62E10A.3	0.725177	0.376632
WBGene00010634	K07F5.6	-0.607349	0.376666
WBGene00007558	C14A4.7	-0.246722	0.376899
WBGene00000003	aat-2	-0.203192	0.3769
WBGene00010361	H03G16.5	0.547705	0.377089
WBGene00019947	htz-1	-0.12523	0.377142
WBGene00007446	mboa-4	-0.443139	0.377243
WBGene00044385	F59A6.10	0.334738	0.377263
WBGene00014020	ZK632.14	-0.142414	0.377302
WBGene00014107	ZK856.6	0.532316	0.377373
WBGene00013071	Y51A2B.8	-0.592827	0.377383
WBGene00001674	gpa-12	0.19745	0.377416
WBGene00009290	F31D4.2	-0.112725	0.377427
WBGene00005603	srj-15	0.572431	0.377436
WBGene00004445	rpl-31	-0.37081	0.377514
WBGene00017919	F29B9.1	-0.149127	0.377609
WBGene00018593	F48B9.8	-0.171774	0.377677
WBGene00206507	Y51A2A.16	0.817377	0.37773
WBGene00006790	unc-55	-0.536013	0.377745
WBGene00020476	T13B5.9	0.367007	0.377757
WBGene00022486	fbxa-61	-0.309039	0.377777
WBGene00015096	B0261.8	-0.206308	0.37779
WBGene00004433	rpl-21	-0.28383	0.377924
WBGene00011654	oac-44	0.895637	0.377951
WBGene00008099	C44H9.4	0.194209	0.37798
WBGene00007252	C01H6.2	0.258043	0.378047
WBGene00012647	swt-4	-0.193136	0.3781
WBGene00010298	F59A1.12	0.955782	0.378136
WBGene00015714	C12D12.3	0.74967	0.378181
WBGene00011898	T21C9.13	-0.104559	0.378294
WBGene00044712	F22G12.8	0.399833	0.378354
WBGene00016448	C35D10.12	0.321826	0.378434
WBGene00011920	T22C1.11	0.142502	0.378476
WBGene00020439	T12A2.5	1.09973	0.378503
WBGene00002118	ins-35	-0.905656	0.378668
WBGene00015824	C16B8.4	0.237206	0.378669
WBGene00003008	lin-22	0.435643	0.378801
WBGene00018111	F36H9.2	0.679183	0.378809
WBGene00017893	F28B4.4	0.399166	0.378915
WBGene00020966	W03A5.1	-0.338655	0.378958
WBGene00012099	acc-4	0.257767	0.379057
WBGene00020250	T05C1.3	-0.295269	0.379198
WBGene00020879	T28A11.17	-0.725308	0.379376
WBGene00022285	Y75B7AL.2	0.279801	0.379586
WBGene00015327	snpn-1	-0.182362	0.379609
WBGene00006179	str-130	0.572431	0.379638
WBGene00005265	srh-42	0.572431	0.379908
WBGene00016711	fbxc-53	0.464842	0.379939
WBGene00007340	C05D12.2	0.166415	0.379969
WBGene00000022	abt-4	-0.148341	0.379987
WBGene00189953	R155.5	0.990265	0.380119
WBGene00020638	fbxa-43	0.904531	0.380127
WBGene00011341	T01G5.6	0.572431	0.380329
WBGene00009782	F46C5.7	0.756906	0.380395
WBGene00015897	nhr-156	0.311925	0.380396
WBGene00008757	F13E9.8	0.887401	0.380518
WBGene00008176	C48B4.13	0.397489	0.380608
WBGene00013049	Y50E8A.6	-0.733426	0.380623
WBGene00017909	F28H1.4	-0.325443	0.380657
WBGene00014068	nhr-255	0.817377	0.380819
WBGene00012271	W05B2.2	0.389347	0.380869
WBGene00021149	dnc-3	-0.204534	0.380889
WBGene00044142	H13N06.7	-0.824472	0.380904
WBGene00000982	dhs-19	-0.140015	0.381009
WBGene00003434	msp-38	-0.763909	0.381074
WBGene00003469	msp-142	-1.08056	0.381271
WBGene00022246	acp-7	-0.17395	0.381272
WBGene00010947	M176.11	-0.199472	0.381282
WBGene00006233	str-196	0.817377	0.381343
WBGene00006259	str-228	0.87805	0.381439
WBGene00008902	phf-32	0.675414	0.381455
WBGene00022530	ZC155.2	0.641423	0.381542
WBGene00020923	W02B3.3	0.914422	0.381675
WBGene00016449	C35D10.13	-0.203583	0.381699
WBGene00008994	F21A3.4	-0.526081	0.381739
WBGene00013658	Y105C5B.19	-0.148541	0.381947
WBGene00008552	srsx-31	0.572431	0.381962
WBGene00007158	B0379.6	-0.385708	0.382111
WBGene00017465	F14F9.2	0.92786	0.382196
WBGene00002117	ins-34	0.293179	0.382233
WBGene00022655	srsx-40	0.87805	0.382249
WBGene00019630	emb-1	-0.346645	0.382395
WBGene00004434	rpl-22	-0.412515	0.382546
WBGene00045395	F09F9.5	0.680251	0.382546
WBGene00007056	crn-7	-0.173343	0.382628
WBGene00185079	W10D9.6	-0.178714	0.382715
WBGene00011317	T01C1.4	0.357216	0.382719
WBGene00009556	F39B2.5	-0.274116	0.382795
WBGene00012165	cutl-6	0.452485	0.382798
WBGene00018251	F40H3.3	0.424063	0.383035
WBGene00012732	Y40B1A.1	-0.315133	0.383147
WBGene00000438	ceh-14	0.329388	0.383166
WBGene00044949	Y49A10A.2	0.172679	0.383299
WBGene00020231	T05A8.5	0.334313	0.383349
WBGene00007969	acs-19	-0.0967414	0.3834
WBGene00015478	C05D10.2	0.237991	0.383422
WBGene00011141	R08B4.5	0.381791	0.383727
WBGene00018063	F35F10.14	0.689093	0.383885
WBGene00015653	srz-78	0.817377	0.384066
WBGene00013777	Y116A8A.7	0.817377	0.384099
WBGene00018649	F49F1.9	0.856471	0.384329
WBGene00015221	B0507.4	0.572431	0.384489
WBGene00016869	C52B9.10	0.827673	0.384574
WBGene00004965	spe-11	-0.531315	0.384775
WBGene00005559	sri-47	0.572431	0.384831
WBGene00006256	str-225	1.01907	0.384861
WBGene00219424	Y54G2A.72	0.896556	0.384872
WBGene00009008	F21D5.3	-0.136442	0.38492
WBGene00016535	C39D10.8	-0.260493	0.385053
WBGene00004426	rpl-14	-0.352583	0.385106
WBGene00018027	F35A5.5	0.507218	0.385176
WBGene00003964	pdi-3	-0.0872583	0.38521
WBGene00020823	T26A5.8	-0.144405	0.385225
WBGene00008468	E03G2.1	0.984459	0.385309
WBGene00011820	T18D3.1	-0.132088	0.385347
WBGene00013855	ZC116.3	-0.153322	0.385395
WBGene00219313	C17E4.20	0.144308	0.385462
WBGene00017732	F23C8.3	0.247088	0.385605
WBGene00044158	Y53C12A.8	-0.897426	0.385725
WBGene00016749	C48E7.1	-0.166812	0.385756
WBGene00009136	lurp-3	0.72073	0.385792
WBGene00014117	clec-91	-0.111343	0.385808
WBGene00000792	crb-1	0.139699	0.385887
WBGene00006419	oac-39	0.904531	0.385921
WBGene00014217	ZK1086.3	0.817377	0.385971
WBGene00011224	R10H10.6	-0.176326	0.385985
WBGene00005848	srw-101	0.643995	0.38603
WBGene00016215	glb-10	0.228004	0.38604
WBGene00077697	F58E6.13	0.198519	0.386045
WBGene00005892	srx-1	0.904531	0.38614
WBGene00009999	srsx-35	0.437525	0.386144
WBGene00008383	D1081.5	-1.15617	0.386208
WBGene00003452	msp-59	-0.832467	0.386379
WBGene00021328	npr-23	0.202082	0.386515
WBGene00011568	nhr-26	0.817377	0.386853
WBGene00009775	F46B6.10	0.817377	0.386951
WBGene00005067	srb-2	0.572431	0.387068
WBGene00005211	srg-54	0.572431	0.387127
WBGene00043997	Y79H2A.12	0.550797	0.387253
WBGene00019392	irld-44	0.820505	0.387412
WBGene00018842	F54H12.2	0.68089	0.38743
WBGene00019787	M70.5	-0.141771	0.387439
WBGene00004920	snr-7	-0.411	0.387538
WBGene00013211	Y54G9A.9	-0.220813	0.387638
WBGene00009956	F53B2.5	0.462718	0.38764
WBGene00001806	gur-5	0.656292	0.387662
WBGene00206358	F46E10.18	0.804498	0.38771
WBGene00017421	cutl-29	0.236975	0.387767
WBGene00019648	K11D12.8	0.417206	0.387881
WBGene00018717	F52H2.5	-0.178671	0.38799
WBGene00020143	T01C8.2	-0.301938	0.388023
WBGene00013761	Y113G7B.11	0.326493	0.388067
WBGene00002204	kin-21	-0.511632	0.388125
WBGene00015473	C05D9.4	0.682436	0.388146
WBGene00009855	clec-22	0.994736	0.388207
WBGene00010358	H03G16.1	0.572431	0.388232
WBGene00018379	F43C11.2	0.817377	0.388233
WBGene00017651	F21A9.2	0.260417	0.38827
WBGene00007022	mdt-22	-0.175763	0.388369
WBGene00005989	srx-98	0.509177	0.388429
WBGene00007299	C04F12.5	-0.274591	0.38846
WBGene00020645	T21D9.2	0.572431	0.388606
WBGene00016561	eri-6	-0.130607	0.38863
WBGene00000073	add-2	-0.146776	0.388738
WBGene00009904	F49E12.12	-0.244395	0.38885
WBGene00008279	C53C7.3	0.862475	0.388964
WBGene00009029	F21H7.3	-0.546602	0.389021
WBGene00011015	R04F11.2	-0.250202	0.389168
WBGene00019657	K11G12.6	-0.120332	0.389213
WBGene00017539	F17E9.2	0.332581	0.389311
WBGene00044778	K09C6.10	0.572431	0.389414
WBGene00012033	T26C5.3	-0.107151	0.389538
WBGene00011116	pdcd-2	-0.113134	0.389694
WBGene00000727	col-154	-0.248697	0.389915
WBGene00000566	cnt-2	-0.100732	0.389946
WBGene00007155	B0379.1	0.143111	0.390172
WBGene00007907	C34B4.2	-0.118439	0.39039
WBGene00006234	str-198	0.572431	0.390427
WBGene00008451	E01G6.3	-0.225743	0.390699
WBGene00013470	clec-243	0.643995	0.390904
WBGene00044202	K10G4.10	-0.680419	0.390987
WBGene00006787	unc-52	-0.273611	0.391146
WBGene00009727	lips-1	0.317134	0.391146
WBGene00005573	sri-61	0.572431	0.391268
WBGene00004224	ptr-10	0.229084	0.391302
WBGene00004815	skr-9	0.281739	0.391321
WBGene00019996	R10F2.5	0.319073	0.391409
WBGene00001968	hlh-29	0.572431	0.391649
WBGene00219326	F36D3.16	-0.435317	0.391724
WBGene00012121	T28C6.7	-0.106242	0.391814
WBGene00012808	Y43F8A.1	0.584369	0.391819
WBGene00006067	sto-5	0.221509	0.391993
WBGene00021357	Y37E11AL.1	0.329163	0.392034
WBGene00021044	W05H7.1	0.162805	0.392101
WBGene00021016	W03G9.5	-0.602988	0.392227
WBGene00019367	K03H6.1	0.329709	0.39225
WBGene00077692	C08E8.10	0.361762	0.392369
WBGene00010016	F54B8.1	0.856471	0.392606
WBGene00010422	H32K16.2	0.326557	0.392816
WBGene00005566	sri-54	0.572431	0.392944
WBGene00001385	far-1	0.163612	0.393238
WBGene00012334	W07G1.7	0.817377	0.393265
WBGene00004802	sir-2.3	-0.286615	0.393403
WBGene00019746	M03A1.3	0.225783	0.393422
WBGene00023463	srz-82	0.817377	0.393487
WBGene00016683	C45G9.12	-0.430506	0.393494
WBGene00011674	cyp-13A8	0.413633	0.393871
WBGene00016354	rig-6	0.147946	0.394058
WBGene00008844	F15A4.10	-0.218039	0.394072
WBGene00008313	C54G4.3	-0.439067	0.394097
WBGene00045413	C25F9.13	-0.734633	0.394208
WBGene00017506	F16B4.4	-0.384152	0.39423
WBGene00220253	C05A2.4	0.895637	0.3943
WBGene00003142	mau-8	-0.118437	0.394316
WBGene00013072	Y51A2D.1	0.862475	0.394676
WBGene00008624	F09E8.2	-0.1127	0.394739
WBGene00194729	ZK783.7	0.905168	0.394749
WBGene00021482	Y39H10A.6	0.134129	0.394767
WBGene00010702	usp-33	-0.126776	0.394796
WBGene00015081	B0244.6	0.264706	0.394853
WBGene00077763	Y57G11B.97	0.339725	0.39487
WBGene00005288	srh-67	0.572431	0.394873
WBGene00018330	elks-1	-0.116322	0.394887
WBGene00018247	F40G9.12	0.914422	0.394944
WBGene00009306	F32A7.5	-0.154403	0.394964
WBGene00015694	ugt-27	0.73402	0.395128
WBGene00005684	sru-21	0.572431	0.395133
WBGene00010888	dlc-2	0.181684	0.395196
WBGene00004484	rps-15	-0.350392	0.395333
WBGene00011785	T15D6.11	0.990265	0.395386
WBGene00003536	nas-17	0.817377	0.395426
WBGene00007684	C18E9.4	-0.331477	0.395445
WBGene00011033	R05D11.5	-0.259281	0.395482
WBGene00017384	F11G11.4	-0.623637	0.395495
WBGene00015650	pkg-2	0.103524	0.395547
WBGene00012578	Y37H9A.3	-0.116949	0.39558
WBGene00015404	nstp-4	-0.0999574	0.395706
WBGene00003385	moc-2	-0.183393	0.395714
WBGene00012867	seld-1	-0.146153	0.395742
WBGene00015136	B0304.4	0.184484	0.395778
WBGene00016434	C35B1.4	-0.383797	0.395921
WBGene00006551	tbx-32	0.835384	0.396005
WBGene00018155	F37C12.14	0.621222	0.396295
WBGene00021747	Y50D4C.2	-0.183414	0.396321
WBGene00001729	grl-20	0.765133	0.396336
WBGene00013321	Y57G11C.31	-0.145061	0.396361
WBGene00017000	D1005.6	0.531994	0.396653
WBGene00018672	F52C9.1	-0.112296	0.396744
WBGene00017009	D1007.13	0.463356	0.396841
WBGene00018728	frpr-8	0.307719	0.396867
WBGene00044464	Y77E11A.16	0.419034	0.396982
WBGene00000632	col-55	0.572431	0.396987
WBGene00077704	F12A10.9	1.00324	0.397016
WBGene00000083	adt-2	-0.132408	0.39714
WBGene00003934	pat-10	-0.216875	0.397486
WBGene00005938	srx-47	0.572431	0.397513
WBGene00002213	kin-32	-0.140652	0.397636
WBGene00012631	Y38H6C.19	0.534039	0.397645
WBGene00000739	col-166	0.369944	0.397771
WBGene00016467	C36B7.4	-0.877582	0.397824
WBGene00008196	C49C3.6	-0.124118	0.397854
WBGene00007082	acs-10	-0.494685	0.397882
WBGene00018193	F39C12.1	-0.121617	0.397896
WBGene00022690	math-49	-0.254839	0.398061
WBGene00006526	tax-4	0.521299	0.398248
WBGene00012049	T26E4.7	0.643995	0.398306
WBGene00017537	F17A9.5	-0.133922	0.398532
WBGene00020989	W03D8.8	-0.226282	0.398555
WBGene00045177	T21D12.14	0.487771	0.398734
WBGene00021594	tig-3	-0.564785	0.398763
WBGene00018076	pifk-1	-0.138429	0.398857
WBGene00004509	rrf-2	0.155973	0.398887
WBGene00044489	pudl-1	-0.435329	0.398905
WBGene00004233	ptr-19	0.209378	0.398935
WBGene00008843	arrd-9	0.490048	0.399001
WBGene00016633	C44B11.1	0.47391	0.399082
WBGene00000095	aha-1	0.12491	0.399255
WBGene00007920	C34C12.1	0.895637	0.39939
WBGene00006496	cgef-1	-0.126723	0.399497
WBGene00020228	T05A8.2	0.817377	0.399529
WBGene00013358	Y60A3A.7	-0.106613	0.399529
WBGene00008256	glb-12	0.411438	0.399636
WBGene00009070	F23A7.5	0.345088	0.399648
WBGene00021054	fbxb-118	0.694521	0.399695
WBGene00005050	sra-24	0.572431	0.399769
WBGene00044394	B0034.7	-0.401149	0.399797
WBGene00044208	Y6G8.6	0.572431	0.4
WBGene00010665	K08E3.5	-0.085125	0.400033
WBGene00005546	sri-34	0.53177	0.400094
WBGene00011163	chil-20	0.779796	0.400133
WBGene00008041	ufc-1	-0.267717	0.400175
WBGene00005458	srh-252	0.53177	0.400531
WBGene00014055	ZK669.5	0.256955	0.400552
WBGene00009892	scl-11	0.87805	0.400598
WBGene00020791	T25B6.5	0.572431	0.400725
WBGene00006618	trt-1	-0.120956	0.400761
WBGene00006634	tsp-8	0.140849	0.400863
WBGene00020238	T05B4.4	0.746063	0.401081
WBGene00005123	srd-45	0.572431	0.401139
WBGene00012323	oac-54	0.295223	0.401193
WBGene00009478	syx-7	-0.132104	0.401235
WBGene00003975	pen-2	-0.298912	0.40124
WBGene00014198	ZK1053.3	0.513253	0.401295
WBGene00017969	F32A5.3	-0.105304	0.401353
WBGene00011468	T05C12.4	0.364369	0.401533
WBGene00008280	acc-2	0.31206	0.40157
WBGene00009587	mig-38	-0.102903	0.401587
WBGene00005672	sru-9	0.572431	0.401686
WBGene00019606	clec-88	-0.0954607	0.401777
WBGene00017917	clec-120	0.856471	0.40185
WBGene00013355	gck-3	-0.138402	0.401922
WBGene00015611	C08F1.8	0.472822	0.401933
WBGene00010839	chl-1	-0.118442	0.401988
WBGene00010672	K08E7.4	0.883366	0.402032
WBGene00020265	fbxa-196	-0.528479	0.402046
WBGene00013595	atg-4.1	0.129065	0.402197
WBGene00020829	T26C11.3	0.887401	0.402255
WBGene00004177	pqn-98	0.518233	0.402401
WBGene00012574	fbxa-213	0.985805	0.402457
WBGene00021105	W09B6.5	0.412505	0.402559
WBGene00008874	F15H10.7	0.412049	0.402623
WBGene00017030	D1044.5	0.817377	0.402655
WBGene00001025	dnj-7	-0.105199	0.402657
WBGene00005951	srx-60	-0.493257	0.402699
WBGene00016798	ets-8	0.572431	0.402699
WBGene00195226	ZC404.16	0.474788	0.402703
WBGene00017393	nep-5	-0.593849	0.402705
WBGene00007809	C29F4.3	0.370301	0.402743
WBGene00138711	R07B1.13	0.321308	0.402744
WBGene00021275	dmsr-2	0.197605	0.402756
WBGene00011593	T07G12.2	0.482538	0.402982
WBGene00020548	T17A3.12	0.872013	0.403018
WBGene00020539	T16D1.1	0.817377	0.403067
WBGene00004498	rps-29	-0.414315	0.403071
WBGene00015661	C09H5.7	-0.646141	0.40333
WBGene00021031	W04H10.2	-0.79709	0.403377
WBGene00044502	C46G7.5	0.18876	0.40348
WBGene00002999	lin-10	-0.108616	0.403514
WBGene00010103	F55C9.6	0.887401	0.403548
WBGene00016476	srab-10	0.572431	0.403632
WBGene00015466	hyls-1	-0.130321	0.403958
WBGene00019040	fbxb-19	0.645725	0.40405
WBGene00008260	C52G5.2	-0.198304	0.404175
WBGene00015366	C03A7.2	-0.290035	0.404191
WBGene00012678	Y39B6A.16	-0.163414	0.404312
WBGene00010553	K04C1.3	0.168932	0.404361
WBGene00017889	F28B3.10	-0.187961	0.404371
WBGene00018581	F48A9.1	0.147465	0.404382
WBGene00007570	C14A6.6	-0.531478	0.404398
WBGene00235271	C49C8.8	0.60147	0.404674
WBGene00008825	F14H3.6	-0.100011	0.404861
WBGene00012816	scl-21	0.572431	0.404901
WBGene00007549	spin-1	-0.134276	0.404905
WBGene00017043	D2007.3	-0.602606	0.404975
WBGene00013583	ceh-51	0.240545	0.405014
WBGene00017021	D1022.2	0.856471	0.405062
WBGene00017255	F08D12.12	0.278367	0.405128
WBGene00010199	bet-2	0.11583	0.405301
WBGene00164974	F46C3.7	0.887401	0.405313
WBGene00020710	T23B3.2	0.178871	0.405347
WBGene00022829	ZK867.2	0.820505	0.405723
WBGene00077539	Y52B11A.12	0.413442	0.406179
WBGene00010918	M117.1	0.138462	0.406269
WBGene00000049	acr-10	-0.514721	0.406303
WBGene00044528	lgc-29	0.532316	0.406469
WBGene00006792	unc-58	0.179896	0.406505
WBGene00010924	M153.1	0.152152	0.406721
WBGene00021124	W10C4.1	0.223297	0.406809
WBGene00000653	col-77	-0.2578	0.406919
WBGene00020942	W02D7.6	-0.118778	0.406931
WBGene00013496	Y70D2A.1	0.307126	0.406951
WBGene00008057	irld-25	0.883366	0.407082
WBGene00019557	K09C6.3	0.572431	0.4075
WBGene00004453	rpl-39	-0.368812	0.407737
WBGene00008343	C56A3.4	-0.116416	0.407766
WBGene00010491	K02B7.3	-0.225647	0.407835
WBGene00000721	col-148	-0.734633	0.408005
WBGene00016519	srz-56	0.856471	0.408023
WBGene00019987	R09F10.3	-0.132764	0.408031
WBGene00005120	srd-42	0.572431	0.40807
WBGene00008132	gale-1	0.0998065	0.408225
WBGene00019908	R05H11.2	-0.320369	0.408308
WBGene00003080	lsm-6	-0.422119	0.408401
WBGene00007699	C24H11.1	0.572431	0.408529
WBGene00019977	fpn-1.2	-0.177134	0.408532
WBGene00004285	rab-37	0.249153	0.408565
WBGene00004450	rpl-36	-0.35783	0.408734
WBGene00007886	ethe-1	0.17628	0.408918
WBGene00018804	F54D10.3	0.214152	0.408929
WBGene00004973	spe-27	0.835384	0.409064
WBGene00011530	T06D8.10	0.184725	0.409219
WBGene00019266	H35N09.2	-0.336107	0.409225
WBGene00235289	Y73B6BL.289	0.572431	0.409239
WBGene00011063	cpg-3	-0.0866783	0.40924
WBGene00007486	C09G1.4	0.184988	0.409338
WBGene00020565	T19C3.7	0.423523	0.409354
WBGene00007292	C04B4.4	0.985805	0.409399
WBGene00010267	lips-9	0.201781	0.409479
WBGene00013834	clec-261	0.572431	0.409551
WBGene00006484	tag-138	0.887401	0.409571
WBGene00006728	ubq-2	-0.364006	0.40965
WBGene00010101	fbxb-57	0.387043	0.409673
WBGene00022698	ZK353.2	0.477689	0.409745
WBGene00045275	F18E3.12	-0.29919	0.409745
WBGene00018603	F48E3.2	-0.201228	0.409804
WBGene00022606	dmsr-9	0.84479	0.410257
WBGene00010285	F58H1.2	0.210419	0.41032
WBGene00011296	glb-21	0.636239	0.410324
WBGene00006702	ubc-3	0.102591	0.410357
WBGene00017862	F27D9.3	0.887401	0.410369
WBGene00015279	C01B10.4	-0.272725	0.410443
WBGene00020762	zer-1	-0.0967665	0.410519
WBGene00017294	F09E10.1	-0.372751	0.410772
WBGene00009950	sdz-20	0.902691	0.410778
WBGene00019828	R02E12.4	0.270298	0.410893
WBGene00007490	mks-5	0.244947	0.410901
WBGene00009294	F31D4.9	-0.365707	0.410906
WBGene00045053	K12C11.7	-0.27026	0.410919
WBGene00009614	F41D3.9	0.599702	0.410971
WBGene00018140	F37B4.10	-0.153718	0.411011
WBGene00022358	Y92H12A.2	0.132654	0.411043
WBGene00044534	H23N18.6	0.455514	0.411185
WBGene00007427	C08B6.6	0.817377	0.411254
WBGene00015624	C09B8.5	-0.21788	0.411278
WBGene00011552	T06H11.2	-0.610159	0.41128
WBGene00022501	ZC8.6	-0.121526	0.411384
WBGene00189933	F38B7.11	0.887401	0.411425
WBGene00044648	R144.13	-0.180559	0.411547
WBGene00010754	K10G4.5	0.668886	0.411583
WBGene00011712	T11F9.10	0.41426	0.411623
WBGene00017373	F10G7.10	-0.108942	0.411626
WBGene00017906	F28F9.2	0.850106	0.411782
WBGene00018028	F35B3.1	0.72073	0.412326
WBGene00235110	T14G12.12	0.908179	0.412697
WBGene00003527	nas-8	0.304949	0.412737
WBGene00021704	Y48G9A.11	-0.228152	0.412819
WBGene00012394	hsd-1	0.909227	0.412943
WBGene00219395	M199.134	0.643995	0.413087
WBGene00015447	srab-2	0.817377	0.413114
WBGene00002052	ifa-4	-0.107957	0.41347
WBGene00018784	F54A3.5	-0.319501	0.413479
WBGene00021034	enu-3.4	-0.340542	0.413486
WBGene00017341	F10D7.4	0.468837	0.413537
WBGene00021926	Y55F3AM.9	-0.116125	0.413581
WBGene00006085	str-18	0.856471	0.41361
WBGene00008370	D1054.1	-0.157839	0.413793
WBGene00007856	C31H5.5	0.195568	0.413873
WBGene00008359	nspc-17	0.244578	0.41394
WBGene00007642	C17E4.2	0.293328	0.414086
WBGene00015467	basl-1	-0.418123	0.414153
WBGene00008516	F02C12.2	0.362186	0.414288
WBGene00016670	ilys-3	0.753652	0.414666
WBGene00017329	ugt-39	0.188295	0.41482
WBGene00006184	str-136	0.643995	0.414829
WBGene00021980	glb-32	0.266455	0.414874
WBGene00007572	C14A6.8	-0.701372	0.41493
WBGene00007528	C11H1.2	-0.172714	0.415094
WBGene00194788	R02D5.10	0.616165	0.415222
WBGene00008762	ztf-2	0.251388	0.415282
WBGene00011522	srap-1	0.369717	0.415301
WBGene00019476	K07C11.3	-0.23981	0.415341
WBGene00012566	fbxa-211	-0.160989	0.41559
WBGene00015783	C15B12.1	0.216275	0.415591
WBGene00005742	srv-31	0.689093	0.415602
WBGene00010679	K08F4.5	-0.647343	0.41564
WBGene00010497	axl-1	0.276183	0.41567
WBGene00011030	R05D7.5	-0.135616	0.415689
WBGene00016801	C50C3.5	0.228495	0.415831
WBGene00001435	fkh-3	-0.202332	0.415858
WBGene00019662	K11H12.6	-0.667668	0.415931
WBGene00021358	Y37E11AL.2	-0.339911	0.415932
WBGene00017307	F09F9.2	0.197125	0.416037
WBGene00019759	M03F4.6	-0.180799	0.416069
WBGene00018257	F41B4.1	0.151704	0.416226
WBGene00019625	K10C9.4	0.817377	0.416318
WBGene00011465	T05B9.2	0.690386	0.416376
WBGene00003111	mab-20	0.120132	0.416384
WBGene00008680	F11A5.15	0.437468	0.416419
WBGene00009148	F26D2.3	0.390211	0.416538
WBGene00000832	ctn-1	0.136617	0.416587
WBGene00012743	Y40H7A.3	0.572431	0.41675
WBGene00015167	B0403.3	0.211474	0.416759
WBGene00005451	srh-245	0.883366	0.416804
WBGene00007094	B0019.2	-0.115219	0.416822
WBGene00011852	clec-26	-0.255687	0.416903
WBGene00019427	atg-16.2	0.1215	0.417069
WBGene00016355	lact-5	0.184608	0.417082
WBGene00005977	srx-86	0.87805	0.417123
WBGene00012321	srxa-6	0.32873	0.417137
WBGene00017866	stn-2	0.189305	0.417169
WBGene00012798	Y43F4A.3	-0.752621	0.417386
WBGene00019233	ugt-14	0.451267	0.417575
WBGene00013978	ZK507.1	-0.503164	0.417585
WBGene00015849	C16C8.11	-0.176383	0.41761
WBGene00016891	C53A3.1	0.642184	0.417653
WBGene00014223	ZK1098.6	-0.298243	0.417773
WBGene00022260	Y73C8B.3	-0.146759	0.41788
WBGene00000056	acr-17	0.261571	0.417951
WBGene00021234	irld-16	0.985805	0.418025
WBGene00019024	F58A6.5	-0.527275	0.41807
WBGene00013669	Y105E8A.8	-0.106079	0.418128
WBGene00013865	ZC334.7	0.441377	0.418209
WBGene00019755	M03E7.3	0.883366	0.418325
WBGene00018283	sulp-3	0.280091	0.41841
WBGene00008508	F01G10.5	-0.673316	0.418505
WBGene00001051	cks-1	-0.151918	0.418545
WBGene00185118	K02E2.11	0.322308	0.418764
WBGene00012832	dmd-3	0.643995	0.418767
WBGene00045361	clec-253	0.572431	0.418816
WBGene00011045	gpx-2	-0.109923	0.418866
WBGene00002194	kin-6	0.850106	0.418892
WBGene00020150	T01D1.5	0.680251	0.41892
WBGene00005705	sru-42	0.572431	0.419005
WBGene00021581	clec-70	0.377507	0.419027
WBGene00020759	T24C4.3	0.45906	0.419049
WBGene00012654	Y39A1A.16	-0.436093	0.419156
WBGene00008695	F11C3.1	-0.263008	0.419236
WBGene00007469	chil-4	0.763182	0.419247
WBGene00015755	C14B9.10	-0.3765	0.419316
WBGene00004477	rps-8	-0.243801	0.419338
WBGene00009557	mtcu-1	-0.128718	0.419396
WBGene00019562	K09C6.8	-0.7901	0.419401
WBGene00012304	cutl-4	0.488979	0.419654
WBGene00019976	fbxa-195	-0.902306	0.419736
WBGene00009287	psf-2	-0.203252	0.419781
WBGene00020209	T04C9.1	-0.100074	0.419795
WBGene00044151	W04G3.12	0.811891	0.419812
WBGene00018082	F36A4.3	-0.649078	0.419934
WBGene00021866	Y54F10BM.12	0.339622	0.41996
WBGene00005437	srh-229	0.835384	0.419961
WBGene00008208	nhr-167	0.616766	0.420013
WBGene00021081	W08A12.4	0.560208	0.420033
WBGene00013078	ttr-25	0.259725	0.420045
WBGene00001792	gst-44	0.261072	0.420066
WBGene00000118	alh-12	-0.101167	0.420078
WBGene00000140	anc-1	0.183939	0.420091
WBGene00018383	F43C11.6	-0.360084	0.42013
WBGene00010763	K10H10.7	-0.57602	0.42021
WBGene00077573	T08G5.15	0.472791	0.42033
WBGene00013726	Y106G6H.16	-0.227875	0.420331
WBGene00001074	dpy-13	-0.281207	0.420404
WBGene00017007	D1007.10	0.12119	0.420422
WBGene00016093	srsx-34	0.175252	0.420438
WBGene00008585	F08G12.1	-0.129958	0.42044
WBGene00011937	T22H6.1	0.730198	0.420472
WBGene00020304	fbxa-200	-0.18263	0.420517
WBGene00001648	goa-1	-0.095757	0.420595
WBGene00007930	dmd-11	0.984459	0.420652
WBGene00009863	F49B2.3	0.663404	0.420711
WBGene00020559	best-17	-0.174757	0.420728
WBGene00002218	klp-6	0.352277	0.420729
WBGene00000235	baf-1	-0.214738	0.420793
WBGene00012618	dct-10	0.284847	0.4208
WBGene00004151	pqn-68	-0.284512	0.420905
WBGene00005980	srx-89	-0.830834	0.420911
WBGene00016657	C44E12.1	0.159035	0.421127
WBGene00219329	K02D10.8	0.351888	0.421135
WBGene00020960	W02H5.5	0.856471	0.421139
WBGene00021383	Y37F4.2	0.572431	0.421146
WBGene00010927	clec-259	0.97148	0.421343
WBGene00011366	T02C1.2	0.245236	0.421392
WBGene00013753	Y113G7A.16	0.426369	0.421423
WBGene00022700	ZK353.4	-0.516771	0.421455
WBGene00012976	sup-35	-0.174035	0.421519
WBGene00022562	ZC204.12	0.18236	0.421781
WBGene00018202	F39F10.2	-0.612194	0.421859
WBGene00015288	best-4	0.27575	0.421954
WBGene00018083	F36A4.4	-0.53555	0.422073
WBGene00005424	srh-214	0.817377	0.422081
WBGene00003763	nlp-25	0.252014	0.422133
WBGene00021000	W03F9.2	-0.132252	0.422177
WBGene00015110	B0281.3	0.195039	0.422216
WBGene00044428	T01D1.7	-0.452225	0.422229
WBGene00016193	C28H8.2	0.385072	0.42223
WBGene00000599	col-10	0.32402	0.422575
WBGene00044087	C45H4.18	0.572431	0.422656
WBGene00011511	gpcp-2	-0.0970711	0.422662
WBGene00044605	ttr-36	-0.185235	0.422758
WBGene00004206	pst-1	-0.136295	0.422785
WBGene00005599	srj-11	0.856471	0.422818
WBGene00021606	Y46H3C.6	-0.261136	0.422916
WBGene00086567	C05C10.8	0.572431	0.422997
WBGene00021521	nhr-287	-0.892053	0.423017
WBGene00000472	cey-1	-0.136301	0.423114
WBGene00044513	Y58G8A.5	0.449513	0.423387
WBGene00004098	pqn-2	-0.600772	0.423532
WBGene00016974	lron-15	0.173101	0.423586
WBGene00020214	attf-5	-0.131301	0.423588
WBGene00012451	Y17D7B.3	0.700206	0.423734
WBGene00017845	srsx-9	0.883366	0.42374
WBGene00008499	cyp-37A1	0.145037	0.423742
WBGene00010969	R01E6.5	-0.903089	0.423755
WBGene00013693	Y105E8B.9	0.159503	0.423927
WBGene00020578	T19D12.3	0.856723	0.423994
WBGene00010032	F54B11.9	0.34907	0.424001
WBGene00014807	M04D5.1	-0.370929	0.424048
WBGene00012710	Y39C12A.9	-0.285085	0.424063
WBGene00020492	T13G4.5	0.746063	0.424462
WBGene00011297	R102.10	-0.436331	0.424651
WBGene00005986	srx-95	0.856471	0.424681
WBGene00019784	M70.2	0.643995	0.424829
WBGene00007744	C26D10.3	-0.176563	0.424847
WBGene00002200	kin-16	0.191654	0.424884
WBGene00195211	C34F6.12	0.572431	0.424911
WBGene00018455	fbxc-42	-0.200189	0.424924
WBGene00019597	K09H9.5	0.23238	0.424973
WBGene00009487	clec-232	-0.622898	0.425048
WBGene00001992	hot-7	-0.43744	0.425112
WBGene00001750	gst-2	0.48746	0.425225
WBGene00003233	mgl-2	0.210196	0.425249
WBGene00010273	srm-3	0.423048	0.425286
WBGene00018327	F42A6.5	0.572431	0.425447
WBGene00021675	Y48G1BR.1	-0.162725	0.425461
WBGene00020043	R13A1.5	0.315209	0.425464
WBGene00006268	str-240	0.572431	0.42555
WBGene00018706	F52F10.2	0.312352	0.425686
WBGene00012831	Y43F8C.9	-0.534773	0.425708
WBGene00009823	gadr-6	0.131936	0.425776
WBGene00014088	ZK809.8	0.122449	0.425884
WBGene00019234	ugt-8	0.156777	0.425961
WBGene00020237	phat-4	0.189398	0.426013
WBGene00008297	cdr-3	0.572431	0.426062
WBGene00020402	T10B11.6	-0.111952	0.426147
WBGene00015712	sre-11	-0.722522	0.426147
WBGene00044684	T08G11.2	-0.473017	0.426194
WBGene00019593	K09F6.10	0.152512	0.426227
WBGene00013076	Y51A2D.8	-0.627799	0.42627
WBGene00009086	F23D12.2	-0.130579	0.426288
WBGene00002632	let-413	0.105014	0.426374
WBGene00003015	lin-29	0.248594	0.426443
WBGene00015869	nhr-257	0.572431	0.426493
WBGene00013919	ZC506.1	0.110497	0.42654
WBGene00004902	snf-3	0.133015	0.426572
WBGene00021945	lem-4	-0.149741	0.426582
WBGene00016743	srb-15	0.572431	0.426799
WBGene00023478	srz-62	0.856471	0.426871
WBGene00008574	srbc-61	-0.734633	0.426962
WBGene00020983	W03D2.9	0.443248	0.426988
WBGene00011607	T08D2.2	0.239453	0.427015
WBGene00012705	sre-18	0.850106	0.427065
WBGene00004443	rpl-29	-0.38009	0.427099
WBGene00003509	mxl-1	-0.192052	0.42718
WBGene00000593	col-2	-0.642094	0.427206
WBGene00005301	srh-80	-0.734633	0.42721
WBGene00017369	F10G7.5	-0.116734	0.427237
WBGene00000255	bli-5	0.508795	0.42727
WBGene00008038	C40H1.2	0.379929	0.42776
WBGene00010069	F54F11.1	0.415812	0.427781
WBGene00015151	B0348.1	0.856471	0.427882
WBGene00021741	Y50D4B.2	-0.320534	0.427932
WBGene00000734	col-161	-0.325696	0.42794
WBGene00004447	rpl-33	-0.290595	0.427974
WBGene00020064	kbp-1	-0.14131	0.428042
WBGene00011322	irld-14	-0.496353	0.428236
WBGene00000768	cor-1	-0.141991	0.428499
WBGene00017463	F14D12.1	-0.187026	0.428554
WBGene00017438	F13H8.5	0.204136	0.428669
WBGene00011963	T23G5.3	0.407863	0.428751
WBGene00006010	srx-119	0.643995	0.428903
WBGene00017711	F22E5.13	0.275974	0.428935
WBGene00194852	T28A8.8	-0.237727	0.428949
WBGene00020688	T22D1.11	-0.217652	0.429037
WBGene00015847	C16C8.9	0.856471	0.429068
WBGene00021302	Y32G9A.3	-0.76762	0.429167
WBGene00010082	F55A11.11	-0.342628	0.429196
WBGene00012591	nspe-1	-0.499897	0.429678
WBGene00017914	F29A7.4	0.324476	0.42986
WBGene00011734	mlc-5	-0.160831	0.429916
WBGene00007897	clec-182	0.97148	0.430071
WBGene00012877	Y45F10C.1	0.572431	0.430134
WBGene00003937	pax-1	-0.804086	0.430274
WBGene00008278	npr-10	0.24368	0.430302
WBGene00021498	Y40C7B.1	0.572431	0.430527
WBGene00010943	M176.4	0.125358	0.430585
WBGene00045456	C10A4.9	-0.388756	0.430646
WBGene00021609	irld-17	0.850106	0.430665
WBGene00021180	Y9C9A.13	0.625065	0.430774
WBGene00013282	sre-26	0.572431	0.430972
WBGene00006456	tag-83	0.208757	0.430986
WBGene00018284	F41E6.1	0.87805	0.431125
WBGene00014028	trxr-2	-0.131292	0.431179
WBGene00010810	M01F1.4	-0.10073	0.431213
WBGene00195166	W05B10.6	0.545526	0.431274
WBGene00043065	C55C3.7	0.53177	0.431325
WBGene00019265	H35N09.1	0.620449	0.431334
WBGene00077764	F59C6.16	0.322627	0.431336
WBGene00044680	F30A10.13	-0.250477	0.431381
WBGene00206392	F47D2.11	0.895637	0.431382
WBGene00206528	Y53H1A.7	0.53177	0.43141
WBGene00044031	F49C5.9	0.572431	0.431465
WBGene00015682	C10G8.3	-0.646813	0.431575
WBGene00011619	T08G3.7	-0.56001	0.431626
WBGene00016341	C33C12.9	-0.148678	0.431642
WBGene00015882	C17B7.8	0.800334	0.431683
WBGene00004284	rab-35	-0.11179	0.4319
WBGene00006805	unc-73	0.117264	0.432007
WBGene00013277	sre-41	0.820505	0.432127
WBGene00016612	C43G2.3	-0.492256	0.432175
WBGene00010311	F59B2.9	0.294979	0.432226
WBGene00016489	C36E6.1	-0.11103	0.432275
WBGene00043064	nbet-1	-0.219528	0.432308
WBGene00001713	grl-4	-0.147983	0.432309
WBGene00002110	ins-27	0.405231	0.432316
WBGene00045306	ZC250.5	-0.552632	0.432349
WBGene00015385	C03B8.2	-0.436689	0.432701
WBGene00012357	W09D6.4	-0.41354	0.432818
WBGene00006738	ulp-3	-0.132222	0.433052
WBGene00045510	F11A5.17	-0.701372	0.433263
WBGene00012673	dyf-17	0.196207	0.433278
WBGene00020788	nep-22	-0.107925	0.433434
WBGene00020072	R13H9.6	-0.76762	0.433565
WBGene00004309	rap-3	-0.308513	0.433565
WBGene00021207	Y18H1A.1	-0.312913	0.433665
WBGene00022133	Y71F9B.15	-0.769647	0.433678
WBGene00005111	srd-33	0.449377	0.433746
WBGene00022564	ZC204.14	-0.239281	0.433747
WBGene00010632	K07C5.9	0.324052	0.433781
WBGene00008113	C46C2.5	-0.224809	0.433799
WBGene00020354	T08B6.5	-0.4425	0.43389
WBGene00016423	tag-275	-0.185271	0.433922
WBGene00018692	F52E1.2	0.225929	0.43397
WBGene00004055	pmk-1	0.127028	0.433976
WBGene00021966	Y57G7A.2	0.323449	0.434076
WBGene00005937	srx-46	-0.734633	0.434087
WBGene00001726	grl-17	0.564267	0.434173
WBGene00011307	mpst-7	-0.233434	0.434202
WBGene00007071	AC3.5	-0.114474	0.434246
WBGene00010885	M7.9	-0.734633	0.434253
WBGene00007960	C35D6.3	0.572431	0.434461
WBGene00007374	C06C3.3	0.457213	0.434534
WBGene00009233	F28H6.4	-0.110392	0.434578
WBGene00007296	arrd-25	0.11798	0.434986
WBGene00044049	sfxn-5	0.138303	0.435009
WBGene00022755	nhr-250	0.475741	0.435048
WBGene00020837	T27A1.5	-0.151395	0.435243
WBGene00005877	srw-130	0.643995	0.435252
WBGene00021956	Y57E12AL.1	-0.0822061	0.435276
WBGene00006938	wee-1.1	0.48456	0.435354
WBGene00018098	F36F12.7	-0.648704	0.435383
WBGene00017426	F13C5.5	0.174322	0.435481
WBGene00008114	C46C2.6	0.509767	0.435516
WBGene00013162	Y53F4B.16	0.531703	0.435617
WBGene00005654	srr-3	0.397319	0.435682
WBGene00017530	F16H11.1	0.186762	0.435718
WBGene00014033	arrd-15	0.290484	0.435731
WBGene00010349	dyf-18	0.367586	0.435743
WBGene00021781	Y51H7C.3	-0.200099	0.436022
WBGene00009392	F35C5.4	0.572431	0.43607
WBGene00007141	pitr-4	-0.35934	0.436083
WBGene00000990	dhs-27	-0.154373	0.436084
WBGene00043066	acr-25	0.34154	0.436126
WBGene00013249	Y57A10A.4	0.175214	0.436247
WBGene00019107	irld-10	0.856471	0.436252
WBGene00015954	C18B2.3	-0.125372	0.436436
WBGene00008919	vps-36	-0.0962467	0.436465
WBGene00016512	C38C3.3	-0.390219	0.43649
WBGene00000737	col-164	0.572431	0.436548
WBGene00050956	C14A6.13	-0.459399	0.436753
WBGene00017744	fbxc-54	0.279266	0.436765
WBGene00010554	mlc-6	0.293286	0.436843
WBGene00022565	ZC239.2	0.87805	0.436962
WBGene00005091	srd-13	0.572431	0.436964
WBGene00044132	C23H4.8	0.311723	0.436983
WBGene00007402	ugt-60	-0.153387	0.437168
WBGene00006252	str-221	-0.493257	0.437213
WBGene00013231	Y56A3A.11	-0.11927	0.437235
WBGene00001636	gly-11	-0.15046	0.437435
WBGene00014105	ZK856.4	-0.504044	0.437452
WBGene00020327	clec-21	0.575012	0.43759
WBGene00010172	oac-36	0.572431	0.437611
WBGene00007423	C08B6.2	-0.670563	0.437636
WBGene00003761	nlp-23	0.575012	0.437747
WBGene00044380	T24E12.12	0.572431	0.438007
WBGene00017222	F07G6.2	0.572431	0.438101
WBGene00019538	K08D12.4	0.255049	0.438111
WBGene00001442	fkh-10	-0.401277	0.43814
WBGene00006622	try-4	-0.371039	0.438159
WBGene00008973	F20D1.1	0.117741	0.438293
WBGene00194701	Y23H5B.12	0.984459	0.438371
WBGene00022783	tomm-7	-0.346308	0.438419
WBGene00005198	srg-41	-0.685017	0.438563
WBGene00019685	K12H6.5	0.856471	0.438936
WBGene00001303	emo-1	-0.280786	0.43908
WBGene00008713	F11E6.10	-0.607753	0.439081
WBGene00020373	gpx-6	0.283724	0.439214
WBGene00219544	C17G1.14	0.747006	0.439237
WBGene00044153	W04G3.11	0.574714	0.43926
WBGene00005625	srj-42	0.643995	0.43932
WBGene00006672	twk-18	0.14963	0.439509
WBGene00012528	pap-1	-0.094709	0.439641
WBGene00016968	epg-5	0.115215	0.439802
WBGene00020566	ttr-7	-0.270908	0.439815
WBGene00014195	srz-10	0.84479	0.439819
WBGene00015674	C10E2.4	-0.396993	0.439927
WBGene00019305	snap-29	-0.0959132	0.439985
WBGene00016360	C33G8.2	0.377432	0.440146
WBGene00012173	W01B6.6	-0.442782	0.440334
WBGene00007910	C34B4.5	-0.74256	0.440563
WBGene00012009	T25B9.3	0.330183	0.440639
WBGene00009819	F47B10.8	0.384818	0.44073
WBGene00000157	aps-2	0.126203	0.440734
WBGene00017045	atg-13	0.10053	0.440821
WBGene00003254	mig-23	-0.11899	0.440821
WBGene00007880	C33A12.1	-0.286833	0.440997
WBGene00020614	T20D4.8	0.914422	0.441025
WBGene00019778	M57.2	-0.099791	0.441325
WBGene00010606	cyp-13B2	-0.176272	0.441368
WBGene00015161	pho-5	-0.104988	0.441422
WBGene00001733	grl-24	0.572431	0.441448
WBGene00011292	R102.5	0.0859288	0.441701
WBGene00016764	C49A9.10	-0.211112	0.441742
WBGene00020478	T13C2.2	0.253659	0.441859
WBGene00195148	W02B12.16	-0.865218	0.4419
WBGene00004000	pgp-6	0.165668	0.442001
WBGene00008676	oac-15	0.570962	0.442158
WBGene00000247	bec-1	0.102049	0.442207
WBGene00018723	F53A3.7	-0.251356	0.442274
WBGene00044193	F47B8.13	0.87805	0.44229
WBGene00001488	frm-1	-0.0907194	0.442519
WBGene00175035	F54C9.14	-0.406305	0.442521
WBGene00018777	F53H1.3	-0.0973769	0.442677
WBGene00020738	T23F2.5	-0.190509	0.442749
WBGene00020901	T28F2.2	0.166685	0.442755
WBGene00017848	F27B3.6	0.417222	0.44278
WBGene00019102	F59C12.3	0.119458	0.442884
WBGene00019182	H10E21.1	0.185441	0.443069
WBGene00021222	irld-53	-0.734633	0.443072
WBGene00010149	F56D5.5	0.21305	0.443194
WBGene00012848	Y44A6B.3	-0.4246	0.443341
WBGene00004958	spe-4	-0.233074	0.443357
WBGene00009658	F43G6.5	0.306766	0.443557
WBGene00021593	Y46E12A.3	-0.83383	0.443574
WBGene00021402	Y38C1AA.12	-0.111548	0.44363
WBGene00194855	Y75B8A.44	0.390515	0.443854
WBGene00011425	T04B2.7	-0.360206	0.443986
WBGene00010991	R03D7.5	-0.291094	0.444027
WBGene00015735	pdfr-1	0.13751	0.444063
WBGene00016722	C46G7.2	-0.101765	0.444219
WBGene00044799	ZK686.6	-0.22997	0.444224
WBGene00005574	sri-62	0.572431	0.444233
WBGene00194949	Y10G11A.90	-0.167872	0.444291
WBGene00018500	F46F5.9	0.769844	0.444296
WBGene00020427	sav-1	0.134693	0.44433
WBGene00007792	C28D4.4	-0.572976	0.444383
WBGene00195011	ZK180.8	-0.79709	0.444514
WBGene00014201	ZK1053.6	-0.569487	0.444653
WBGene00005563	sri-51	0.856471	0.444667
WBGene00011665	T09F5.1	0.298262	0.444737
WBGene00185095	W09C2.7	0.643995	0.444826
WBGene00044699	nhr-286	0.184499	0.444835
WBGene00004452	rpl-38	-0.352007	0.444864
WBGene00007419	C07E3.9	-0.2023	0.444924
WBGene00007507	C10C5.3	-0.221373	0.445082
WBGene00000736	col-163	0.622734	0.445128
WBGene00012589	nspe-4	0.389827	0.445261
WBGene00006208	str-163	-0.704213	0.445262
WBGene00013044	Y49E10.25	1.01907	0.445427
WBGene00012348	pptr-1	0.108429	0.445458
WBGene00018783	cbs-2	-0.464159	0.445497
WBGene00004056	pmk-2	0.165173	0.445609
WBGene00021969	Y57G7A.6	-0.300151	0.445638
WBGene00022008	Y59H11AM.4	-0.565391	0.44568
WBGene00018088	trpp-4	-0.126822	0.44584
WBGene00007942	idh-2	-0.101001	0.445965
WBGene00011924	T22C8.3	0.178854	0.446051
WBGene00019127	cgt-3	-0.083431	0.446066
WBGene00017127	E04F6.8	0.219473	0.446182
WBGene00007473	chil-8	-0.619541	0.446356
WBGene00005929	srx-38	0.535844	0.44647
WBGene00003373	mlh-1	-0.0982315	0.446476
WBGene00001123	dyf-7	0.214448	0.446925
WBGene00195192	C54F6.16	0.572431	0.446996
WBGene00011906	hsp-12.1	0.2401	0.447044
WBGene00044264	Y105E8A.32	-0.829788	0.447515
WBGene00015131	B0303.11	-0.118234	0.447842
WBGene00009357	F33C8.2	0.645725	0.448085
WBGene00015678	mcp-1	0.145817	0.448167
WBGene00012820	Y43F8B.10	-0.701372	0.448249
WBGene00000221	atf-5	0.10712	0.448333
WBGene00206501	F14D7.18	0.643995	0.448377
WBGene00021820	nipa-1	-0.0945256	0.44844
WBGene00003071	lrp-1	0.170803	0.448512
WBGene00007976	C36B1.9	-0.110484	0.448537
WBGene00013081	Y51A2D.14	0.31114	0.448746
WBGene00003176	mec-14	0.340024	0.448976
WBGene00019133	F59H6.2	-0.323981	0.448985
WBGene00000105	alg-1	0.108343	0.448999
WBGene00006142	str-83	0.572431	0.449129
WBGene00003588	nex-1	-0.0897462	0.449262
WBGene00017374	ttr-41	0.217925	0.449398
WBGene00013216	Y54G11A.7	0.130019	0.449575
WBGene00001103	dsl-1	0.294026	0.449658
WBGene00006620	svh-1	0.22425	0.449856
WBGene00018541	nhr-186	0.622473	0.44988
WBGene00005291	srh-70	-0.407821	0.449951
WBGene00008277	mltn-12	0.202387	0.450159
WBGene00020545	T17A3.9	0.850106	0.450233
WBGene00020482	T13C2.7	0.277513	0.450251
WBGene00019601	K09H11.4	-0.390045	0.450366
WBGene00018708	oac-32	0.286533	0.450491
WBGene00012523	srbc-65	-0.516931	0.450521
WBGene00012525	Y32B12C.1	0.340284	0.450542
WBGene00044358	Y71G12B.33	-0.769647	0.450578
WBGene00195180	C41D11.10	0.572431	0.450639
WBGene00005641	sro-1	0.321137	0.450684
WBGene00012086	clec-144	-0.708785	0.45069
WBGene00020479	T13C2.3	0.170667	0.450732
WBGene00007422	ugt-17	-0.145365	0.450852
WBGene00002185	kel-3	-0.0991722	0.451055
WBGene00016961	vps-32.1	0.0891408	0.451278
WBGene00009245	rict-1	-0.111342	0.451371
WBGene00000222	atf-6	0.118959	0.451582
WBGene00000659	col-84	-0.303437	0.45172
WBGene00007450	C08F11.1	0.299879	0.451875
WBGene00008328	srz-43	0.572431	0.452142
WBGene00019200	H14E04.3	0.288693	0.452211
WBGene00014052	ZK669.2	0.199177	0.452275
WBGene00016349	C33E10.8	0.74967	0.452378
WBGene00007724	C25F9.4	0.188182	0.452439
WBGene00022435	Y108G3AL.3	0.166662	0.4525
WBGene00001687	gpn-1	0.215395	0.452527
WBGene00044791	bnc-1	0.586018	0.452648
WBGene00018444	fbxb-48	0.537366	0.45278
WBGene00007945	C34F6.11	0.206588	0.452892
WBGene00020711	rmd-5	-0.5741	0.452961
WBGene00011136	R08A2.5	0.394974	0.452969
WBGene00012609	Y38F1A.7	-0.630461	0.452987
WBGene00015111	B0281.4	-0.244038	0.452993
WBGene00013233	sdz-33	0.254714	0.453029
WBGene00006399	tag-4	0.825681	0.453094
WBGene00022472	Y119C1B.6	0.292679	0.453293
WBGene00009257	F29G6.1	0.339796	0.453345
WBGene00022805	nhr-256	0.127202	0.453363
WBGene00012617	Y38H6C.4	0.53177	0.453384
WBGene00021214	Y18H1A.10	-0.341469	0.453463
WBGene00021161	Y4C6B.7	-0.17985	0.453481
WBGene00016746	C48B6.10	-0.238825	0.453482
WBGene00010591	K05D4.9	0.765133	0.453591
WBGene00019666	sago-1	0.109265	0.45381
WBGene00017704	F22E5.2	0.643995	0.453816
WBGene00007780	C27D8.4	-0.119963	0.454021
WBGene00020858	mop-25.3	-0.120388	0.454082
WBGene00022484	fbxa-77	0.535077	0.45444
WBGene00012938	Y47D3A.32	0.255313	0.454535
WBGene00206356	T08B2.15	-0.319318	0.454554
WBGene00012908	Y46G5A.18	-0.0976817	0.454614
WBGene00012721	Y39E4B.13	-0.26134	0.454739
WBGene00011812	T16H12.2	-0.310435	0.454839
WBGene00020181	T02H6.11	-0.212006	0.454955
WBGene00009648	zhit-2	-0.130271	0.454969
WBGene00016246	daf-37	0.242979	0.45508
WBGene00012295	nmat-1	0.199631	0.455118
WBGene00185006	F59B2.15	0.434744	0.455212
WBGene00044540	K09H11.10	0.559513	0.455244
WBGene00016754	cebp-2	-0.263512	0.455247
WBGene00019197	H14A12.5	-0.26866	0.455373
WBGene00022170	Y71H2AM.5	-0.213719	0.455414
WBGene00020704	T22F7.5	-0.2622	0.455556
WBGene00001414	fer-1	-0.302265	0.455623
WBGene00011133	R08A2.2	-0.371869	0.455652
WBGene00010428	dcn-1	-0.0882019	0.455686
WBGene00004266	rab-1	0.08565	0.455733
WBGene00018508	F46F11.1	-0.0989859	0.455937
WBGene00006062	stn-1	-0.127447	0.456046
WBGene00002268	lec-5	0.0868325	0.456082
WBGene00019896	R05G6.1	0.401019	0.456086
WBGene00044169	C06C3.10	-0.482185	0.45623
WBGene00194738	Y46E12A.5	-0.700307	0.456264
WBGene00013252	Y57A10A.7	-0.137126	0.456281
WBGene00013554	Y75B8A.19	0.143838	0.456293
WBGene00003523	nas-4	0.216277	0.456375
WBGene00018587	F48B9.1	0.194614	0.456406
WBGene00016668	ilys-1	-0.493257	0.456415
WBGene00006105	str-40	0.643995	0.456489
WBGene00020138	T01B11.1	0.411933	0.456565
WBGene00015629	C09B9.4	-0.546141	0.456575
WBGene00006366	sym-1	-0.147692	0.45669
WBGene00005383	srh-167	0.895637	0.456717
WBGene00013651	Y105C5B.11	-0.505768	0.456768
WBGene00020871	T28A11.4	0.689093	0.45683
WBGene00010227	F58A4.2	-0.252595	0.456832
WBGene00021711	wago-11	0.198763	0.457343
WBGene00017583	F19B10.1	0.133999	0.457494
WBGene00021666	Y48G1BL.7	0.437043	0.457501
WBGene00044382	Y14H12A.2	0.408157	0.45753
WBGene00007313	clec-147	-0.198234	0.457543
WBGene00013255	Y57A10A.10	0.100663	0.457578
WBGene00044678	B0303.16	0.539755	0.457579
WBGene00007858	C31H5.7	-0.641381	0.457651
WBGene00017930	F29G9.1	-0.272226	0.457689
WBGene00044666	F33G12.7	-0.313509	0.45771
WBGene00019509	K07H8.9	0.110765	0.458283
WBGene00235313	C25E10.17	-0.630207	0.458446
WBGene00020834	T27A1.2	0.365794	0.458487
WBGene00019917	clec-43	-0.218792	0.458504
WBGene00001328	epi-1	-0.125706	0.458589
WBGene00014700	C37A5.6	0.53177	0.458667
WBGene00005361	srh-145	0.856471	0.458675
WBGene00020243	T05B4.12	0.850106	0.458772
WBGene00018227	nep-15	0.531528	0.458827
WBGene00004397	rol-6	0.247591	0.458956
WBGene00018852	F55A3.7	-0.187264	0.459016
WBGene00017278	F09C12.6	0.558772	0.459097
WBGene00012228	W03H9.2	-0.22946	0.459216
WBGene00007131	B0284.1	0.289333	0.459274
WBGene00010442	bus-12	0.213864	0.45941
WBGene00020282	mps-3	0.430583	0.459521
WBGene00004275	rab-11.2	0.553294	0.459624
WBGene00044911	H38K22.6	0.499066	0.459674
WBGene00005214	srg-57	0.84479	0.459694
WBGene00001160	efk-1	0.0954727	0.459792
WBGene00008086	C44C10.5	-0.259227	0.459816
WBGene00008217	C50B6.1	-0.685017	0.460089
WBGene00006585	tni-3	0.12874	0.460147
WBGene00011536	T06E4.9	-0.374079	0.460191
WBGene00005720	srv-9	0.572431	0.460192
WBGene00016886	fbxb-96	0.447052	0.460375
WBGene00000780	cpn-4	0.254038	0.460574
WBGene00044623	bus-8	0.14872	0.460672
WBGene00016164	C27D9.2	-0.715374	0.460875
WBGene00006083	str-15	0.643995	0.461134
WBGene00019555	K09C6.1	-0.428033	0.461435
WBGene00044371	ZC239.20	0.446441	0.461511
WBGene00219308	W06G6.20	0.820505	0.461732
WBGene00016780	C49G7.1	0.458667	0.461921
WBGene00043050	oig-4	0.253978	0.461951
WBGene00007224	C01G6.2	-0.454086	0.462185
WBGene00011693	T10G3.2	0.586018	0.462323
WBGene00013773	Y116A8A.2	-0.734633	0.462392
WBGene00022012	Y59H11AR.4	-0.161436	0.462509
WBGene00022563	ZC204.13	-0.734633	0.462518
WBGene00001651	gon-2	-0.0951798	0.46261
WBGene00004482	rps-13	-0.293053	0.462632
WBGene00020401	T10B11.5	0.196825	0.462789
WBGene00003907	paf-2	0.150192	0.462891
WBGene00018634	F49E7.2	0.232596	0.462904
WBGene00010293	fbxa-108	-0.159785	0.462917
WBGene00175030	Y53C12A.10	-0.117713	0.462919
WBGene00021859	fbxa-39	-0.506063	0.462955
WBGene00009147	F26C11.3	0.732936	0.462971
WBGene00000371	cco-1	-0.215994	0.462974
WBGene00019201	H14E04.4	0.643995	0.463173
WBGene00001817	haf-7	0.137456	0.463232
WBGene00016710	fbxc-52	-0.125722	0.463278
WBGene00005083	srd-5	0.825681	0.46364
WBGene00019742	nhr-202	-0.192004	0.463669
WBGene00016275	C30G12.3	0.643995	0.463694
WBGene00012391	Y6B3B.7	0.236696	0.463743
WBGene00012179	W01D2.1	-0.36752	0.463784
WBGene00005046	sra-20	0.53177	0.463941
WBGene00020468	T13A10.1	0.641386	0.463996
WBGene00001086	dpy-27	0.0993933	0.464083
WBGene00018047	clec-136	0.558772	0.464338
WBGene00044953	D2096.13	0.337213	0.464506
WBGene00017725	F22H10.1	0.95428	0.464617
WBGene00011238	ugt-59	0.313467	0.464668
WBGene00007853	C31G12.4	0.514764	0.464874
WBGene00019907	R05H11.1	-0.12627	0.465306
WBGene00011215	R10E9.3	0.24821	0.465409
WBGene00021414	Y38C9B.3	0.53177	0.46542
WBGene00019548	K09C4.2	0.572431	0.465518
WBGene00009056	F22D6.15	0.233985	0.46557
WBGene00006494	hke-4.2	-0.0870447	0.46568
WBGene00005505	srh-301	0.643995	0.465823
WBGene00021133	tomm-22	-0.314666	0.465973
WBGene00012840	grsp-1	-0.187732	0.465988
WBGene00021755	hpo-38	0.192196	0.466117
WBGene00018945	F56C3.8	0.67158	0.466139
WBGene00008634	F10A3.4	-0.194175	0.466242
WBGene00019536	rpi-2	0.171414	0.466291
WBGene00007963	cyp-25A1	-0.13342	0.466389
WBGene00012299	W06D11.1	-0.134097	0.466393
WBGene00021479	oac-55	-0.302223	0.466563
WBGene00021701	Y48G9A.7	-0.776864	0.466581
WBGene00001906	his-32	0.351411	0.466752
WBGene00001487	frk-1	-0.452337	0.466777
WBGene00000390	cdc-42	-0.0837925	0.466825
WBGene00015662	C10A4.1	-0.278759	0.467049
WBGene00195073	F02E11.7	0.314306	0.467065
WBGene00015852	C16C8.14	-0.158209	0.467083
WBGene00045468	F08A8.8	0.259029	0.467465
WBGene00001042	dnj-24	0.139661	0.467635
WBGene00015785	C15B12.3	-0.769647	0.467649
WBGene00003744	nlp-6	0.152274	0.467705
WBGene00020777	T24E12.10	0.163919	0.467798
WBGene00006008	srx-117	-0.606842	0.467891
WBGene00019954	R08C7.11	-0.749331	0.467967
WBGene00010054	F54D5.11	-0.101132	0.46804
WBGene00018295	oac-29	0.352753	0.468085
WBGene00015138	B0310.2	0.150937	0.468085
WBGene00015999	prmt-4	0.689093	0.4681
WBGene00206518	F36H5.12	0.53177	0.468173
WBGene00022086	sprr-3	0.307864	0.468203
WBGene00016431	C35A11.4	-0.118061	0.46822
WBGene00021375	Y37E11B.2	-0.221857	0.46829
WBGene00004375	rme-4	-0.113041	0.468334
WBGene00009143	F26A3.5	-0.347477	0.468386
WBGene00018667	bath-7	-0.176889	0.468391
WBGene00005517	sri-5	0.570217	0.468658
WBGene00015265	B0563.8	0.856723	0.468918
WBGene00001843	hgo-1	0.096944	0.468995
WBGene00000706	col-132	-0.66139	0.469065
WBGene00006836	unc-112	-0.0993806	0.469171
WBGene00020747	T24A6.7	0.652447	0.469174
WBGene00006408	tag-18	-0.257895	0.469221
WBGene00010628	ceeh-2	-0.161589	0.469287
WBGene00012125	T28D6.5	0.150557	0.4693
WBGene00020568	T19D2.3	0.245759	0.469636
WBGene00008403	D2013.3	0.176124	0.46965
WBGene00004006	pgp-12	-0.187131	0.469722
WBGene00020914	sulp-6	-0.284949	0.469743
WBGene00002254	lbp-2	0.116069	0.469913
WBGene00005207	srg-50	0.572431	0.470081
WBGene00008447	E01G4.5	-0.140868	0.470254
WBGene00019456	K06H7.2	-0.18269	0.470323
WBGene00007253	C01H6.3	0.462885	0.470385
WBGene00005161	srg-3	-0.700307	0.470427
WBGene00004191	prx-1	0.143206	0.470468
WBGene00007543	fipr-7	0.298409	0.470596
WBGene00006616	trp-4	0.236782	0.470614
WBGene00010192	F57B7.2	0.169579	0.470683
WBGene00011272	R53.2	-0.0977748	0.470693
WBGene00017181	F02E11.3	0.464798	0.470814
WBGene00017276	F09C11.1	0.53177	0.470927
WBGene00086553	ZC334.13	0.703824	0.470982
WBGene00011500	T05G5.5	-0.100297	0.471093
WBGene00021778	Y51H7BR.7	0.485742	0.471187
WBGene00009948	F52H3.6	0.245046	0.471396
WBGene00194864	Y66A7A.9	-0.779322	0.471434
WBGene00011961	T23G4.5	0.53177	0.47144
WBGene00001857	hil-6	0.423384	0.471454
WBGene00011150	nhr-269	0.569419	0.471544
WBGene00018513	F46F11.10	-0.125592	0.471665
WBGene00005258	srh-35	-0.730253	0.471701
WBGene00009981	F53F1.3	-0.118774	0.471788
WBGene00018367	F42H10.3	-0.114396	0.471801
WBGene00018307	dyla-1	0.277795	0.471815
WBGene00006572	tin-9.1	-0.337216	0.472031
WBGene00021577	Y46B2A.2	-0.493257	0.47207
WBGene00013989	ZK512.11	0.255003	0.472287
WBGene00044160	W10C6.2	0.895637	0.472314
WBGene00000753	col-180	-0.258589	0.472315
WBGene00006621	try-3	0.24693	0.472355
WBGene00185067	Y54G11A.17	-0.353189	0.472678
WBGene00001702	grd-13	0.239974	0.472678
WBGene00018282	F41D9.2	-0.170765	0.472758
WBGene00007375	C06C3.4	-0.344416	0.473207
WBGene00018438	btb-6	-0.135226	0.473287
WBGene00016692	srbc-24	0.643995	0.473313
WBGene00018279	F41C6.6	0.539786	0.473388
WBGene00004175	pqn-96	-0.099979	0.473498
WBGene00000207	asb-2	-0.0800534	0.473696
WBGene00009883	F49C12.14	0.173577	0.473817
WBGene00004807	skr-1	0.0827202	0.473859
WBGene00018953	F56C9.10	-0.0820523	0.473906
WBGene00050879	D1081.11	0.695655	0.473919
WBGene00006894	ver-1	0.371561	0.474119
WBGene00015357	C02F12.8	-0.103675	0.474148
WBGene00005032	sra-6	0.66869	0.474243
WBGene00013911	irld-60	0.835384	0.47426
WBGene00000717	col-144	0.246816	0.474279
WBGene00007955	C35C5.3	0.0945922	0.474305
WBGene00010424	H36L18.2	-0.292758	0.474326
WBGene00011557	ostf-4	0.689093	0.474445
WBGene00003932	pat-6	0.097171	0.474545
WBGene00017197	F07C3.9	0.2487	0.474594
WBGene00001490	frm-3	0.142325	0.47461
WBGene00009888	F49E2.5	0.190446	0.474709
WBGene00044784	F13H10.8	0.149613	0.474749
WBGene00007415	C07E3.4	0.501143	0.47476
WBGene00010100	F55C9.3	-0.630461	0.474857
WBGene00022178	Y71H2AM.13	0.109747	0.474923
WBGene00009851	F48F7.6	0.106882	0.475025
WBGene00001565	gei-8	-0.090046	0.475082
WBGene00015098	snpc-3.1	-0.146377	0.475119
WBGene00019059	F58F9.6	0.648863	0.475248
WBGene00044392	C25H3.16	-0.786371	0.475406
WBGene00013261	sinh-1	-0.101254	0.475666
WBGene00017668	ins-39	0.861624	0.475832
WBGene00219271	F36H5.14	0.215776	0.475847
WBGene00011860	T20D3.8	-0.1054	0.475853
WBGene00005268	srh-45	-0.722522	0.475902
WBGene00010926	M153.3	0.375383	0.476062
WBGene00044459	Y55F3C.9	-0.193526	0.476065
WBGene00009576	F40F8.3	-0.170865	0.47619
WBGene00010527	srz-74	0.643995	0.476192
WBGene00020194	T03G6.1	0.145111	0.476366
WBGene00021284	Y24D9A.6	-0.264416	0.476372
WBGene00077775	T07C12.15	0.236674	0.476481
WBGene00008606	dhhc-1	0.137614	0.476512
WBGene00017305	nspb-12	0.441948	0.476546
WBGene00000606	col-17	0.279266	0.476692
WBGene00010515	K02E11.6	0.300003	0.476723
WBGene00010525	K03B8.8	-0.243907	0.476744
WBGene00010486	K01H12.4	-0.35642	0.476757
WBGene00014214	ZK1073.2	0.196454	0.476847
WBGene00009262	F30A10.3	-0.0958574	0.476966
WBGene00017069	D2096.1	-0.192389	0.47698
WBGene00011838	T19C4.1	0.15823	0.477087
WBGene00006645	tsp-19	0.497899	0.477256
WBGene00020567	T19D2.1	-0.159011	0.477391
WBGene00018683	F52D1.2	0.306181	0.477471
WBGene00020712	ckr-1	0.261442	0.477639
WBGene00044227	C07A9.13	-0.483419	0.477704
WBGene00044310	H20J04.9	0.131015	0.47782
WBGene00010931	M162.5	0.224433	0.478028
WBGene00008500	F01D5.10	-0.22611	0.47811
WBGene00001587	ggr-2	0.257887	0.478179
WBGene00019832	R02F2.2	0.150379	0.478252
WBGene00045364	clec-250	0.872013	0.478402
WBGene00011201	nth-1	-0.123577	0.478505
WBGene00007426	C08B6.5	0.825681	0.478533
WBGene00000018	abl-1	-0.103563	0.47855
WBGene00023485	ttr-49	-0.167955	0.478574
WBGene00017752	sdz-15	-0.435111	0.478582
WBGene00022651	ZK84.4	-0.493257	0.478631
WBGene00010661	tyr-2	0.163712	0.478666
WBGene00011613	T08D2.8	-0.168052	0.478762
WBGene00194861	H04D03.6	-0.285385	0.478902
WBGene00004750	sea-1	-0.124877	0.479026
WBGene00007542	C12D8.15	0.531703	0.479235
WBGene00009209	F28C6.10	0.386947	0.479378
WBGene00019020	F57H12.5	-0.307402	0.479398
WBGene00012818	Y43F8B.7	-0.652262	0.479469
WBGene00206532	F11A6.15	0.529628	0.479548
WBGene00044138	sssh-1	-0.923621	0.479619
WBGene00022292	Y75D11A.3	-0.133984	0.479673
WBGene00000117	alh-11	-0.0925752	0.479756
WBGene00009279	F31B9.2	0.804128	0.479874
WBGene00001175	egl-6	-0.137306	0.479882
WBGene00016822	C50E3.11	-0.114447	0.479907
WBGene00004258	pyc-1	-0.132166	0.479992
WBGene00006720	ubc-25	-0.0781118	0.480303
WBGene00021098	fbxb-14	0.439743	0.480307
WBGene00007752	wdfy-3	0.111269	0.480333
WBGene00006648	ttb-1	-0.0882726	0.480366
WBGene00044373	C17F4.11	0.56243	0.480402
WBGene00016896	nep-4	0.201933	0.480514
WBGene00005387	srh-171	0.489853	0.480543
WBGene00016071	C24H12.1	0.33379	0.480573
WBGene00009489	F36G9.13	-0.709188	0.480623
WBGene00011146	pde-2	-0.0808173	0.480644
WBGene00015758	nhr-155	-0.489839	0.480654
WBGene00013553	Y75B8A.18	-0.18766	0.480665
WBGene00008734	F13B12.7	0.84479	0.48078
WBGene00008490	F01D4.8	0.520747	0.480798
WBGene00009807	pepm-1	0.337445	0.48086
WBGene00021047	zfp-3	-0.0927505	0.481066
WBGene00011303	R166.3	0.132666	0.481167
WBGene00016107	C25G6.1	0.327748	0.481306
WBGene00017057	D2062.5	-0.786371	0.481333
WBGene00004743	scm-1	-0.0888082	0.481726
WBGene00003723	nhr-133	0.180268	0.481735
WBGene00013762	Y113G7B.12	-0.132505	0.48201
WBGene00013784	Y116A8C.3	-0.2436	0.482131
WBGene00006570	tig-2	0.163757	0.48217
WBGene00019928	clec-44	0.697539	0.482191
WBGene00020944	W02D7.9	-0.700307	0.482342
WBGene00021257	Y22D7AR.3	-0.679242	0.482457
WBGene00206511	W02H5.16	0.53177	0.482467
WBGene00008824	F14H3.5	-0.114014	0.48259
WBGene00016337	fbxb-38	-0.291035	0.482615
WBGene00189947	C06B3.16	0.689093	0.482725
WBGene00017636	F20D6.6	-0.38486	0.482751
WBGene00007284	C03H12.1	-0.103676	0.482852
WBGene00017567	F18E3.11	-0.243241	0.482852
WBGene00001483	fog-3	-0.280163	0.482941
WBGene00010805	M01E5.2	-0.111538	0.482962
WBGene00044998	M199.9	0.30815	0.483023
WBGene00022416	Y102A11A.6	0.206591	0.483312
WBGene00008347	C56G7.2	0.3876	0.483375
WBGene00017580	lgc-4	0.192372	0.483406
WBGene00001708	grk-1	-0.0965439	0.483482
WBGene00018096	clec-207	0.874602	0.483704
WBGene00016789	djr-1.2	0.574114	0.483792
WBGene00010110	F55D12.1	0.189844	0.484219
WBGene00008854	F15D3.4	-0.240738	0.484368
WBGene00008089	C44C10.9	0.114582	0.484425
WBGene00021880	Y54G2A.15	-0.304717	0.484463
WBGene00007243	nspb-7	-0.600772	0.484542
WBGene00011092	R07B7.8	-0.142608	0.484565
WBGene00194691	ZK1098.12	-0.459925	0.484657
WBGene00013964	ZK287.3	0.18463	0.484689
WBGene00010408	mboa-2	-0.0854862	0.485006
WBGene00006280	str-254	0.643995	0.485056
WBGene00017459	F14D2.11	-0.213643	0.485197
WBGene00044493	Y54G2A.50	-0.127325	0.48526
WBGene00001173	egl-4	-0.111352	0.485289
WBGene00001115	dyb-1	0.124941	0.485359
WBGene00044359	C16C4.17	0.643995	0.485441
WBGene00021720	Y49F6B.8	-0.360623	0.485476
WBGene00009628	tatn-1	0.0974346	0.485483
WBGene00011929	T22G5.1	0.84479	0.48554
WBGene00019250	H28G03.2	-0.100003	0.485541
WBGene00021484	Y40A1A.2	0.643995	0.485549
WBGene00016059	C24G6.2	0.122766	0.485733
WBGene00009533	F38B7.2	0.154113	0.485789
WBGene00000406	cdk-4	-0.111039	0.485849
WBGene00014235	ZK1225.1	0.621884	0.486065
WBGene00019994	cdh-1	0.155539	0.486082
WBGene00015359	C02G6.1	-0.240735	0.486184
WBGene00014001	pyk-2	0.0956887	0.486239
WBGene00005058	sra-32	-0.47622	0.486427
WBGene00020941	W02D7.5	-0.155166	0.486449
WBGene00009573	F40E10.5	0.167251	0.4865
WBGene00005661	srr-10	0.850106	0.486578
WBGene00011772	T14G8.4	0.236447	0.486644
WBGene00013389	Y62H9A.1	0.567137	0.486714
WBGene00012770	srt-47	0.562414	0.486837
WBGene00012032	T26C5.2	0.138273	0.486993
WBGene00044222	T16G12.10	-0.529786	0.487028
WBGene00006727	ubq-1	-0.0754481	0.487109
WBGene00077497	K06A4.10	0.62286	0.487154
WBGene00009901	F49E12.8	0.273771	0.487187
WBGene00013352	lon-8	0.130708	0.487543
WBGene00000483	che-1	0.564533	0.487725
WBGene00007193	B0491.6	-0.0924354	0.487835
WBGene00000445	ceh-22	0.239597	0.487953
WBGene00007214	C01A2.2	0.171064	0.488003
WBGene00017365	F10G2.4	-0.305756	0.48818
WBGene00007045	tag-189	-0.0988834	0.48844
WBGene00022770	acp-1	-0.188095	0.488708
WBGene00020511	immt-1	-0.0896549	0.488814
WBGene00017966	F31F7.3	0.84479	0.48884
WBGene00021981	lgc-26	0.192223	0.489023
WBGene00011219	srxa-10	0.250164	0.489359
WBGene00000617	col-40	-0.65416	0.489377
WBGene00013330	Y57G11C.41	-0.708785	0.489516
WBGene00003056	lon-2	-0.110599	0.48953
WBGene00013280	Y57A10C.1	0.373269	0.489697
WBGene00195188	F19G12.11	0.53177	0.489775
WBGene00018583	F48A11.2	0.324407	0.489875
WBGene00206415	F59H6.14	0.297666	0.489971
WBGene00004491	rps-22	-0.307756	0.489976
WBGene00010144	F56C4.1	0.346225	0.48998
WBGene00010675	K08E7.8	0.263093	0.490107
WBGene00018523	lact-1	0.168101	0.490111
WBGene00016571	C41H7.1	0.283838	0.490139
WBGene00006251	str-220	-0.722522	0.490353
WBGene00012681	asp-15	0.53177	0.490367
WBGene00019959	R08E3.3	-0.104264	0.490467
WBGene00007961	C35D6.4	0.568105	0.490519
WBGene00008340	C55A6.11	0.471788	0.490523
WBGene00012948	dhhc-2	0.141778	0.490542
WBGene00017543	lgc-5	0.643995	0.490808
WBGene00015323	frpr-1	0.443248	0.490934
WBGene00003035	lin-52	-0.117976	0.491041
WBGene00000407	cdk-5	-0.0944125	0.491154
WBGene00007397	C07A4.2	0.278261	0.491293
WBGene00017490	pud-2.1	0.53177	0.491328
WBGene00020625	mrrf-1	-0.141745	0.491551
WBGene00008687	F11A10.6	-0.0974105	0.491696
WBGene00009550	F38H4.6	-0.659887	0.491814
WBGene00018100	math-26	-0.144238	0.492107
WBGene00017012	acs-22	-0.0990744	0.492219
WBGene00019297	K02B2.6	-0.74256	0.492443
WBGene00007941	C34F6.7	-0.117373	0.492509
WBGene00195169	Y50D4A.6	0.321515	0.492593
WBGene00195157	C12D8.21	0.820505	0.492652
WBGene00000420	ced-6	-0.0905119	0.492725
WBGene00022039	Y65B4BL.7	0.323009	0.492775
WBGene00006681	twk-29	0.221701	0.492789
WBGene00015188	B0432.7	-0.108547	0.492822
WBGene00189931	Y26G10.6	0.643995	0.492945
WBGene00007544	fipr-6	0.393048	0.493002
WBGene00004311	ras-2	-0.117284	0.493002
WBGene00021736	wrb-1	-0.119297	0.493053
WBGene00194664	K09E9.7	0.532449	0.493065
WBGene00021305	oig-6	-0.0953558	0.493085
WBGene00010783	mrpl-36	-0.268238	0.493108
WBGene00015339	C02E7.6	0.308249	0.493183
WBGene00018486	glb-16	0.253571	0.493199
WBGene00021619	Y47D7A.6	-0.486057	0.493261
WBGene00009213	thn-1	0.291631	0.493624
WBGene00009422	F35E8.9	0.643995	0.493887
WBGene00000775	cpin-1	0.141583	0.493917
WBGene00044047	Y57A10C.11	-0.363565	0.493932
WBGene00013086	arrd-2	-0.253978	0.493968
WBGene00014024	ZK637.4	0.367586	0.494201
WBGene00206361	K02G10.15	0.349791	0.494557
WBGene00017247	F08D12.3	-0.142024	0.494723
WBGene00012096	T27E9.6	0.375383	0.494948
WBGene00021833	Y54E10A.13	0.643995	0.494999
WBGene00002257	lbp-5	-0.140839	0.495005
WBGene00001104	dsl-2	0.15799	0.495007
WBGene00019572	K09E2.3	0.107045	0.495095
WBGene00016924	C54F6.6	0.518285	0.495112
WBGene00017452	bath-29	-0.104695	0.495121
WBGene00019052	F58F6.3	0.694049	0.495182
WBGene00005898	srx-7	0.643995	0.49519
WBGene00015605	C08E3.13	0.458078	0.495238
WBGene00009862	fbxb-67	0.173774	0.49532
WBGene00007537	fipr-8	0.643995	0.495536
WBGene00007529	C11H1.3	0.0982764	0.495567
WBGene00017200	F07C4.6	0.291762	0.495569
WBGene00008716	F11F1.4	-0.685017	0.495601
WBGene00016988	CD4.1	0.199384	0.495705
WBGene00017174	tat-6	0.346762	0.495825
WBGene00018328	F42A6.6	-0.129261	0.49609
WBGene00008298	C54D10.3	0.117974	0.496091
WBGene00000896	dad-1	-0.215416	0.496114
WBGene00014141	ZK899.2	-0.0944739	0.496275
WBGene00008522	F02D8.5	0.235577	0.496304
WBGene00022445	Y110A2AL.9	0.210764	0.496362
WBGene00018043	F35D11.1	-0.377448	0.496567
WBGene00017056	D2062.4	-0.58668	0.496868
WBGene00003876	pept-2	-0.106281	0.497012
WBGene00001626	gly-1	0.420685	0.497138
WBGene00005263	srh-40	0.84479	0.497276
WBGene00077786	F53F8.7	0.406654	0.49748
WBGene00016935	ifta-1	0.142356	0.497499
WBGene00044250	F56G4.7	-0.676636	0.497619
WBGene00010373	H08M01.1	0.289024	0.497636
WBGene00004769	sel-12	-0.0995158	0.497733
WBGene00010065	F54F7.3	0.143445	0.49789
WBGene00001778	gst-30	0.325882	0.497949
WBGene00009164	hrdl-1	-0.0786337	0.498109
WBGene00021175	math-46	-0.537951	0.498142
WBGene00007763	C27B7.6	-0.423989	0.498167
WBGene00044588	ZK1236.9	0.315624	0.498266
WBGene00012621	Y38H6C.8	0.313546	0.498285
WBGene00020160	igcm-3	0.105591	0.498318
WBGene00001841	hen-1	0.422512	0.49843
WBGene00023497	lin-15B	-0.0963105	0.498443
WBGene00005716	srv-5	0.46602	0.49862
WBGene00005949	srx-58	0.40967	0.498744
WBGene00017918	F29A7.8	0.78578	0.498793
WBGene00021287	Y24D9B.1	-0.371176	0.498893
WBGene00009177	F26H9.5	0.0831463	0.499174
WBGene00004820	skr-14	-0.161137	0.499209
WBGene00009117	F25H2.3	0.628407	0.499254
WBGene00018542	nhr-187	0.664977	0.499364
WBGene00009081	F23B12.4	0.109364	0.499626
WBGene00005545	sri-33	0.643995	0.499727
WBGene00022108	Y71F9AL.2	-0.246791	0.499828
WBGene00007970	C36A4.10	0.753652	0.49992
WBGene00018206	ugt-61	-0.13382	0.499936
WBGene00017891	rgl-1	-0.101224	0.50016
WBGene00017618	F20A1.6	0.22796	0.500386
WBGene00017252	sdz-10	0.363644	0.500449
WBGene00007926	C34C12.7	0.161556	0.500532
WBGene00004097	pqm-96	0.713335	0.500868
WBGene00015412	lgc-9	0.338989	0.500984
WBGene00016673	C45G9.1	-0.722522	0.501083
WBGene00015395	nhr-147	-0.471282	0.501225
WBGene00004005	pgp-11	-0.117787	0.501401
WBGene00002127	inx-5	-0.114352	0.501528
WBGene00013860	ZC247.2	0.150559	0.501552
WBGene00017410	F13A2.1	0.638694	0.501613
WBGene00008240	C50H2.4	-0.688772	0.501655
WBGene00014043	clec-58	0.613479	0.501774
WBGene00000648	col-72	-0.635375	0.501868
WBGene00017654	F21C10.4	0.321515	0.501887
WBGene00022617	ZC477.2	-0.58668	0.501951
WBGene00206380	C42D4.18	0.240198	0.502085
WBGene00019450	K06H6.2	-0.674863	0.502112
WBGene00005119	srd-41	-0.679242	0.502204
WBGene00012883	Y45F10D.2	0.287198	0.502274
WBGene00021247	Y22D7AL.9	-0.139018	0.502275
WBGene00006064	sto-2	0.193057	0.502333
WBGene00008895	F16H6.5	0.674805	0.502356
WBGene00014926	Y57G11C.30	-0.722522	0.502367
WBGene00008369	D1053.4	0.2046	0.502418
WBGene00017092	E02C12.6	0.269827	0.502468
WBGene00008009	fbxa-171	-0.685017	0.502654
WBGene00009481	F36F2.8	0.695655	0.502948
WBGene00008072	C43F9.4	0.640134	0.503029
WBGene00016643	vps-45	-0.119017	0.503196
WBGene00006689	twk-37	-0.641378	0.503393
WBGene00015787	C15B12.6	0.137968	0.503823
WBGene00019471	cyp-35B2	0.368341	0.503871
WBGene00007768	C27C7.5	-0.493257	0.503917
WBGene00010083	F55B11.1	0.119539	0.503926
WBGene00016395	C34B2.10	-0.204784	0.504101
WBGene00020517	hpo-8	-0.086201	0.504167
WBGene00003700	nhr-110	0.220548	0.504435
WBGene00018631	F49D11.7	-0.529338	0.504551
WBGene00011655	T09E11.6	0.705119	0.504671
WBGene00001844	hid-1	0.0999999	0.505084
WBGene00011970	rlbp-1	-0.0863887	0.50511
WBGene00012537	Y37A1B.4	-0.76762	0.505123
WBGene00009522	F38A1.9	-0.348613	0.50525
WBGene00008575	scl-24	0.694049	0.505334
WBGene00001764	gst-16	-0.194506	0.505426
WBGene00020507	vha-15	-0.0715232	0.505437
WBGene00006748	unc-8	0.192196	0.505519
WBGene00077500	C27H6.9	-0.100395	0.505529
WBGene00009652	F43D2.3	-0.393462	0.505631
WBGene00010232	F58B3.6	-0.0732492	0.50575
WBGene00009638	nspc-14	0.254648	0.505769
WBGene00016342	C33C12.10	-0.128048	0.505822
WBGene00015970	C18E3.1	0.240179	0.505943
WBGene00000629	col-52	0.621433	0.506231
WBGene00007548	C13C4.4	0.145739	0.506281
WBGene00022475	Y119C1B.10	0.117895	0.506393
WBGene00012672	Y39B6A.10	-0.101859	0.506413
WBGene00021698	frl-1	-0.0891129	0.506516
WBGene00005262	srh-39	0.520587	0.506621
WBGene00015742	C13F10.2	-0.140453	0.506742
WBGene00194677	D1054.19	0.490968	0.506781
WBGene00007183	B0462.4	-0.655979	0.506817
WBGene00020095	R144.5	-0.0948645	0.507031
WBGene00005345	srh-128	0.694049	0.50706
WBGene00014206	nit-1	0.13515	0.507098
WBGene00016909	frpr-4	0.31923	0.507189
WBGene00009473	F36D3.8	-0.436384	0.507314
WBGene00001712	grl-3	-0.492357	0.507363
WBGene00002177	jkk-1	-0.229173	0.507387
WBGene00022123	Y71F9AR.2	-0.234462	0.507503
WBGene00006048	ssp-31	-0.676419	0.507703
WBGene00016285	C31B8.12	0.793941	0.507733
WBGene00022214	cal-6	0.705119	0.5079
WBGene00021646	Y47G6A.21	-0.0975542	0.507963
WBGene00013633	Y105C5A.8	0.116834	0.50806
WBGene00014997	AC7.3	-0.67132	0.508088
WBGene00013289	tag-273	0.0937498	0.508091
WBGene00018544	nhr-188	0.658242	0.50812
WBGene00010833	M03B6.1	-0.185985	0.508247
WBGene00008549	din-1	0.0946517	0.508347
WBGene00009596	sre-8	0.689093	0.508406
WBGene00194715	T25E12.16	0.689093	0.508457
WBGene00021372	ugt-45	-0.101301	0.508892
WBGene00235303	T13A10.64	0.53177	0.509108
WBGene00017474	F14H12.7	-0.330785	0.509259
WBGene00050884	Y69H2.15	0.281581	0.50937
WBGene00008139	C47D12.5	-0.13517	0.509602
WBGene00003680	nhr-90	0.158385	0.509611
WBGene00044018	T04B2.8	-0.700307	0.509612
WBGene00001235	elb-1	-0.195581	0.509672
WBGene00015757	C14C6.3	0.714905	0.509695
WBGene00019244	H25P19.1	-0.0974583	0.509709
WBGene00017578	drl-1	0.126483	0.509732
WBGene00206524	C54E10.11	0.747667	0.509815
WBGene00011561	ttr-15	-0.197908	0.509821
WBGene00015607	fbxb-13	0.343999	0.509943
WBGene00011717	T11G6.2	0.10246	0.510134
WBGene00020447	T12B3.4	-0.0937185	0.51018
WBGene00008801	acp-3	-0.358275	0.510297
WBGene00009443	F35G12.7	-0.17332	0.510418
WBGene00012072	T26H8.4	0.643995	0.510694
WBGene00022761	ZK546.4	-0.317136	0.510723
WBGene00010894	M28.2	0.78578	0.510762
WBGene00006148	str-89	-0.722522	0.510771
WBGene00004444	rpl-30	-0.312594	0.511028
WBGene00013852	hhat-1	0.125766	0.511038
WBGene00000030	abu-7	-0.531231	0.511062
WBGene00020585	clec-178	0.144103	0.511431
WBGene00016967	C56C10.11	-0.0894429	0.511443
WBGene00022802	ZK688.7	0.126599	0.511462
WBGene00009831	F47G9.4	0.134657	0.511619
WBGene00009335	F32D8.13	0.227423	0.511658
WBGene00012476	Y18D10A.3	-0.136176	0.511736
WBGene00086557	K07A12.8	0.307549	0.511788
WBGene00008283	C53D6.6	0.127114	0.511822
WBGene00006819	unc-87	-0.0710449	0.511979
WBGene00010757	pad-2	0.131968	0.511982
WBGene00044265	Y105E8B.11	0.643995	0.512008
WBGene00010711	K09B11.4	-0.438479	0.512078
WBGene00020843	T27A3.7	-0.0876176	0.512087
WBGene00018734	F53A10.2	0.108281	0.512263
WBGene00044441	Y119C1B.11	0.78578	0.512363
WBGene00044539	K09H11.9	0.522536	0.512569
WBGene00016453	vet-2	-0.106511	0.512599
WBGene00018168	irld-7	0.674805	0.512634
WBGene00017107	srt-12	0.643995	0.512669
WBGene00020177	T02H6.7	-0.594293	0.51274
WBGene00194898	C17B7.14	0.643995	0.512931
WBGene00189943	Y116F11B.17	0.645263	0.513
WBGene00009572	F40D4.13	-0.283119	0.513015
WBGene00016383	zgpa-1	-0.0960036	0.513069
WBGene00018463	F45E1.2	0.323484	0.513259
WBGene00019521	dmd-7	-0.0916775	0.513503
WBGene00044287	F21H12.7	0.428964	0.513536
WBGene00013819	Y116F11A.6	-0.262728	0.513664
WBGene00022045	mrpl-55	-0.228239	0.513725
WBGene00006190	str-143	0.643995	0.513759
WBGene00013060	Y51A2A.4	0.643995	0.51376
WBGene00002138	inx-16	0.0976675	0.513841
WBGene00050936	ZK856.16	-0.204463	0.513914
WBGene00012792	Y43D4A.6	0.592111	0.513978
WBGene00004490	rps-21	-0.354108	0.514022
WBGene00003581	ndx-4	-0.141052	0.51418
WBGene00020860	nspd-10	-0.617532	0.514189
WBGene00015546	C06G1.2	0.201557	0.51428
WBGene00019806	R01B10.4	0.112774	0.514294
WBGene00020540	T17A3.2	0.163933	0.51461
WBGene00015159	psd-1	0.0820837	0.514745
WBGene00019272	H42K12.3	0.117421	0.514867
WBGene00020380	T09B4.6	0.371797	0.514947
WBGene00018141	oac-21	0.904891	0.51497
WBGene00011805	T16G12.4	0.112395	0.514975
WBGene00019328	clec-149	0.120141	0.515192
WBGene00019188	H11E01.3	0.182627	0.515194
WBGene00006257	str-226	0.643995	0.515201
WBGene00015407	C03H5.5	-0.146228	0.51547
WBGene00008819	shw-1	0.115086	0.515576
WBGene00202501	Y57E12B.10	0.53177	0.515646
WBGene00005909	srx-18	0.643995	0.515652
WBGene00017476	F15A8.1	0.643995	0.515683
WBGene00016958	ilys-4	0.135112	0.515728
WBGene00019409	K05F1.8	-0.676636	0.516023
WBGene00077690	mtp-18	-0.17569	0.516216
WBGene00012450	Y17D7B.2	-0.496561	0.516272
WBGene00017944	F31D5.1	-0.288287	0.516362
WBGene00013264	Y57A10A.24	0.280237	0.51648
WBGene00020921	W01C8.5	0.102286	0.516547
WBGene00021387	Y37F4.6	0.204678	0.51669
WBGene00009129	F25H5.7	0.27173	0.517131
WBGene00018551	F47C12.8	0.728625	0.517289
WBGene00008600	F09A5.3	0.383028	0.5173
WBGene00006127	str-64	0.713335	0.517454
WBGene00001917	his-43	-0.319049	0.517576
WBGene00021241	Y22D7AL.1	-0.319049	0.517576
WBGene00009961	cutl-7	0.728625	0.517636
WBGene00002057	ifd-1	0.120097	0.517636
WBGene00045407	T07D4.5	-0.240513	0.517681
WBGene00015670	C10B5.1	-0.116603	0.517728
WBGene00009469	F36D3.1	-0.111415	0.517856
WBGene00013198	Y54E5A.2	0.152464	0.517874
WBGene00007262	jud-4	0.303428	0.517916
WBGene00006820	unc-89	0.200884	0.517973
WBGene00003961	pct-1	-0.0792703	0.517978
WBGene00002179	jph-1	0.119243	0.518307
WBGene00013832	ZC15.3	0.417305	0.518363
WBGene00015709	cyp-33A1	0.110146	0.518397
WBGene00044525	Y73C8B.5	0.62286	0.518439
WBGene00007675	C18D4.6	-0.174507	0.518483
WBGene00007998	C38C6.5	0.6245	0.518582
WBGene00018815	F54D12.1	0.643995	0.518667
WBGene00016262	C30F12.3	0.22606	0.518712
WBGene00013061	Y51A2A.5	0.636291	0.518716
WBGene00006288	str-262	0.62286	0.518796
WBGene00018740	tra-4	-0.0854937	0.518899
WBGene00004813	skr-7	0.112176	0.519076
WBGene00011374	T02D1.8	-0.139347	0.51909
WBGene00019337	K02F6.3	-0.191206	0.519096
WBGene00020485	ceh-54	0.579705	0.519468
WBGene00007407	C07B5.2	-0.700307	0.519493
WBGene00003563	ncs-1	0.280886	0.519749
WBGene00013186	Y53H1C.3	0.472399	0.519853
WBGene00021434	Y39A3A.3	-0.398554	0.519878
WBGene00018580	F47G6.3	-0.412965	0.519909
WBGene00012431	Y11D7A.7	-0.124844	0.519977
WBGene00013953	ZK262.8	-0.471932	0.520078
WBGene00022099	Y69A2AR.28	-0.251709	0.520101
WBGene00020415	T10E9.5	0.424445	0.520198
WBGene00015193	clec-117	0.560704	0.520765
WBGene00008588	F08G12.5	0.211901	0.520865
WBGene00001737	grl-28	0.689093	0.520955
WBGene00005273	srh-50	0.643995	0.521075
WBGene00011434	T04D3.5	-0.0860494	0.521082
WBGene00044423	F53F10.8	-0.162318	0.521133
WBGene00018601	F48C1.9	0.535452	0.521365
WBGene00020618	T20D4.12	0.467476	0.521438
WBGene00005129	srd-51	0.53143	0.521463
WBGene00235290	Y59H11AR.10	-0.700307	0.521574
WBGene00018765	F53F10.3	-0.191193	0.521588
WBGene00008838	F15A4.2	0.19583	0.521772
WBGene00018985	F56F10.2	0.173237	0.521795
WBGene00007755	C27A7.3	-0.203437	0.521807
WBGene00045246	C29E4.15	-0.164251	0.521968
WBGene00005488	srh-283	0.643995	0.522033
WBGene00016681	C45G9.10	0.821145	0.522294
WBGene00007838	fbxa-168	0.392513	0.522724
WBGene00013226	faah-5	-0.270568	0.522799
WBGene00011257	npax-3	0.53143	0.522848
WBGene00019078	rpa-3	-0.700307	0.522937
WBGene00002134	inx-12	-0.0903972	0.52298
WBGene00000720	col-147	0.242726	0.522991
WBGene00015614	C08G5.1	0.705119	0.523022
WBGene00022679	ZK180.5	0.398206	0.523111
WBGene00006111	str-46	0.643995	0.523151
WBGene00044028	F33H1.6	-0.380099	0.523199
WBGene00001135	eat-4	0.203828	0.523202
WBGene00235335	R02D5.24	0.551976	0.523303
WBGene00235367	F49F1.17	-0.493257	0.52332
WBGene00004382	rnh-1.0	-0.0917908	0.523371
WBGene00019614	srt-54	-0.354003	0.523627
WBGene00006195	str-148	0.645263	0.523745
WBGene00022289	Y75B7B.2	0.672777	0.523823
WBGene00014250	ZK1307.9	-0.081794	0.52391
WBGene00006368	sym-3	-0.108325	0.523925
WBGene00018040	F35D2.2	-0.304518	0.524089
WBGene00022309	rpc-11	-0.188297	0.524271
WBGene00019680	K12H4.5	-0.272077	0.524292
WBGene00022756	nhr-251	-0.563244	0.524366
WBGene00022660	ZK112.4	-0.242618	0.524369
WBGene00008211	C49F5.7	0.255091	0.5244
WBGene00022265	Y73C8C.8	0.235713	0.524594
WBGene00003068	lrk-1	-0.0854077	0.524704
WBGene00011542	fbxa-104	0.419129	0.524752
WBGene00008563	F07H5.13	0.154163	0.524805
WBGene00013878	atfs-1	-0.0736002	0.524825
WBGene00001960	hlh-16	0.250666	0.524958
WBGene00016038	cst-2	0.355491	0.524961
WBGene00013345	Y59A8B.8	-0.125456	0.524977
WBGene00020322	T07F12.2	-0.0971967	0.525555
WBGene00019937	R07E4.3	-0.155356	0.525688
WBGene00008123	ent-6	-0.103343	0.525745
WBGene00008788	F14D7.1	0.643995	0.526131
WBGene00006266	str-238	0.643995	0.526174
WBGene00022592	ZC328.2	0.135047	0.526288
WBGene00020630	T20F7.1	-0.0870887	0.52629
WBGene00001263	emb-9	-0.088475	0.52676
WBGene00018006	hpo-3	-0.0747595	0.526769
WBGene00018533	F47B7.2	-0.0843295	0.526961
WBGene00001699	grd-10	0.23509	0.527268
WBGene00013699	Y106G6D.2	0.26412	0.527355
WBGene00007288	C04A11.5	0.43433	0.52744
WBGene00009324	F32B6.10	0.446448	0.527578
WBGene00015074	B0238.10	-0.0748346	0.527594
WBGene00021819	Y53G8B.3	-0.343609	0.527608
WBGene00018258	F41B4.2	0.20317	0.527629
WBGene00010775	poml-1	0.478721	0.527629
WBGene00017018	D1014.5	0.23499	0.527717
WBGene00016070	C24H10.4	-0.433906	0.527758
WBGene00001952	hlh-6	0.315362	0.527876
WBGene00022814	ZK742.4	0.140211	0.528212
WBGene00009740	F45H10.3	-0.234183	0.528381
WBGene00012968	Y48A6B.7	-0.143979	0.528439
WBGene00015320	C02B8.1	0.279705	0.528487
WBGene00015531	C06E4.2	0.250728	0.528608
WBGene00012760	Y41C4A.17	-0.450783	0.528647
WBGene00018771	duox-2	0.480597	0.528668
WBGene00044667	ZK622.5	0.258611	0.528752
WBGene00007356	C06A1.6	-0.493257	0.528965
WBGene00012943	bed-2	0.0943403	0.528972
WBGene00010226	F58A4.1	0.344496	0.52906
WBGene00013278	Y57A10B.6	-0.235751	0.529237
WBGene00044362	F42G2.7	-0.606447	0.529286
WBGene00003668	nhr-78	0.146711	0.529395
WBGene00003684	nhr-94	0.242048	0.529511
WBGene00044035	F27E5.7	0.289314	0.529639
WBGene00018130	F36H12.17	0.579705	0.529782
WBGene00006675	twk-22	-0.134576	0.529816
WBGene00022842	ZK994.6	-0.360019	0.529872
WBGene00006225	str-181	0.689093	0.529875
WBGene00010471	cdr-6	-0.0867088	0.52989
WBGene00044011	T06E4.12	-0.195781	0.529917
WBGene00008972	F20C5.7	-0.289091	0.529968
WBGene00009789	F46F2.5	-0.160974	0.53013
WBGene00011290	R102.3	0.39367	0.530256
WBGene00013387	Y62F5A.9	0.238083	0.530411
WBGene00044117	srsx-10	0.643995	0.530463
WBGene00021438	Y39A3B.3	-0.538938	0.530543
WBGene00002182	kap-1	0.154513	0.530592
WBGene00008987	F20G2.3	-0.131783	0.530703
WBGene00016540	C39F7.5	0.126652	0.530714
WBGene00018857	stau-1	-0.0876121	0.530767
WBGene00002054	ifb-2	0.0960216	0.530867
WBGene00009208	F28C6.9	0.43927	0.531025
WBGene00013497	hex-5	0.138026	0.53114
WBGene00018061	arrd-19	-0.123024	0.531308
WBGene00008668	F11A1.2	0.399776	0.53131
WBGene00015419	srsx-18	0.375807	0.531529
WBGene00010593	gsnl-1	0.107173	0.531659
WBGene00015798	C15H9.2	0.428859	0.531716
WBGene00013586	Y80D3A.8	0.400978	0.531728
WBGene00016168	C27F2.6	-0.674863	0.531963
WBGene00006732	uev-3	-0.0891269	0.531989
WBGene00019346	K02G10.5	-0.15624	0.532576
WBGene00001386	far-2	0.141558	0.532685
WBGene00021334	vps-4	-0.0755245	0.532704
WBGene00022438	Y110A2AL.1	-0.394392	0.532794
WBGene00002037	hum-4	0.100684	0.532829
WBGene00018187	F38E9.5	0.102783	0.533028
WBGene00002002	hsb-1	-0.189676	0.533034
WBGene00012643	Y39A1A.3	-0.0979105	0.533075
WBGene00018665	bath-4	-0.121439	0.533097
WBGene00004786	sex-1	0.0951615	0.533132
WBGene00007164	fbxa-139	-0.679242	0.533188
WBGene00019861	R04A9.1	0.555964	0.533276
WBGene00000672	col-97	0.188483	0.533314
WBGene00009611	F41D3.6	0.689093	0.53347
WBGene00015867	ncs-7	-0.439463	0.533593
WBGene00010594	swt-5	0.221327	0.533605
WBGene00008332	C55A6.3	0.188046	0.533686
WBGene00006678	twk-25	0.154333	0.533688
WBGene00007431	C08B6.11	0.154967	0.533903
WBGene00018022	ceh-87	0.569419	0.534049
WBGene00206417	W04H10.6	0.365633	0.534061
WBGene00019332	K02F3.9	0.137638	0.534097
WBGene00016948	scrt-1	0.530452	0.534147
WBGene00008084	C44C10.3	-0.270035	0.534178
WBGene00000050	acr-11	0.22505	0.534211
WBGene00017147	EGAP2.1	-0.116905	0.53474
WBGene00010006	F53H2.3	0.0811671	0.534916
WBGene00044179	C30G7.5	0.53177	0.534956
WBGene00008268	srt-32	0.53177	0.535001
WBGene00006308	sul-1	-0.196032	0.535066
WBGene00018429	F44E7.7	-0.281416	0.53522
WBGene00001451	flp-8	0.244806	0.535222
WBGene00008623	F09E8.1	-0.469149	0.535245
WBGene00017250	F08D12.7	0.140007	0.535275
WBGene00012120	T28C6.5	-0.370051	0.535291
WBGene00017475	F14H12.8	0.377407	0.535378
WBGene00004798	sip-1	0.161952	0.535442
WBGene00003248	mig-17	-0.162664	0.535597
WBGene00001159	eff-1	0.143008	0.536037
WBGene00007607	C15C8.5	-0.353389	0.536811
WBGene00021303	Y32G9A.5	-0.493257	0.536909
WBGene00005131	srd-53	0.336554	0.53716
WBGene00007420	C07E3.10	-0.22115	0.537163
WBGene00016804	C50C3.12	0.728625	0.537198
WBGene00016130	C26B2.8	0.146793	0.537249
WBGene00014801	K08E5.1	0.130535	0.537289
WBGene00018439	fbxa-184	-0.218429	0.537367
WBGene00019007	F57B10.14	-0.275226	0.537518
WBGene00043469	R09H3.2	-0.493257	0.537575
WBGene00018422	F44E2.9	-0.139717	0.537688
WBGene00004126	pqn-39	-0.0970098	0.537707
WBGene00006639	tsp-13	0.241368	0.53775
WBGene00010857	M04C9.2	0.577331	0.538057
WBGene00219296	C54C6.11	-0.635375	0.538127
WBGene00206514	R05G9.5	-0.365156	0.538308
WBGene00003414	mrp-8	-0.113866	0.538492
WBGene00009090	fipr-3	0.313857	0.538595
WBGene00004195	prx-6	0.114058	0.53864
WBGene00001331	erd-2	-0.0746738	0.538664
WBGene00008262	ril-1	-0.151612	0.538668
WBGene00016209	C29E4.12	-0.227157	0.538723
WBGene00001805	gur-4	0.211411	0.538856
WBGene00219413	Y38F2AL.12	-0.603731	0.538996
WBGene00006438	nrfl-1	-0.0746308	0.539095
WBGene00013673	Y105E8A.13	-0.191037	0.5391
WBGene00010917	M110.9	0.419129	0.539269
WBGene00010669	bath-37	0.298517	0.53935
WBGene00017890	F28B4.1	-0.456799	0.539621
WBGene00018701	pccb-1	0.0742971	0.539776
WBGene00022788	slc-17.7	0.0934532	0.54001
WBGene00044256	Y45F10C.6	-0.283723	0.540215
WBGene00013036	fbxa-218	0.239418	0.540488
WBGene00044139	F42D1.4	0.53177	0.540533
WBGene00010359	mam-6	0.551976	0.540539
WBGene00017540	F17E9.3	0.713335	0.540786
WBGene00019483	K07D4.2	0.648355	0.54087
WBGene00010767	K11B4.2	-0.113879	0.540974
WBGene00010187	F57B1.1	0.406451	0.540985
WBGene00077557	F15D3.9	0.628759	0.541022
WBGene00044402	Y82E9BL.18	0.236528	0.541143
WBGene00011365	T02C1.1	0.292754	0.541268
WBGene00077679	K11E4.6	-0.496005	0.5414
WBGene00235320	R02F11.11	0.648355	0.541665
WBGene00016490	C36E6.2	0.101986	0.541672
WBGene00018377	hum-10	0.502183	0.541687
WBGene00005754	srw-7	0.53177	0.541938
WBGene00019502	K07G6.1	0.53177	0.541985
WBGene00012457	acbp-6	-0.199116	0.542095
WBGene00086564	K08C9.10	0.53177	0.542149
WBGene00001963	btb-1	-0.231713	0.542257
WBGene00020174	T02H6.4	-0.493257	0.542314
WBGene00044659	fbxa-142	0.53177	0.542331
WBGene00020469	T13A10.2	-0.592067	0.542345
WBGene00010891	M18.6	-0.0851559	0.542355
WBGene00022346	Y82E9BR.13	0.158231	0.542642
WBGene00012660	Y39A1A.24	-0.0884376	0.542674
WBGene00000888	cyn-12	-0.17827	0.542713
WBGene00016679	C45G9.8	0.428613	0.542743
WBGene00015608	math-3	-0.134396	0.542758
WBGene00010087	F55B11.5	0.62286	0.542857
WBGene00005375	srh-159	0.705119	0.542905
WBGene00019149	H03E18.2	-0.370828	0.542909
WBGene00015857	C16D9.1	0.164788	0.542914
WBGene00008731	F13B12.3	-0.183402	0.542962
WBGene00017382	F11D5.5	0.298655	0.54308
WBGene00021632	Y47D9A.5	-0.467697	0.543261
WBGene00019518	K08B5.1	0.228502	0.543374
WBGene00015218	B0507.1	0.130777	0.543449
WBGene00021017	W03G9.7	0.282969	0.543551
WBGene00022273	Y73E7A.6	-0.171736	0.543706
WBGene00007456	srz-29	0.53177	0.543707
WBGene00009157	F26E4.2	-0.176522	0.544004
WBGene00013995	mboa-5	0.664977	0.54408
WBGene00018471	F45E4.6	0.31709	0.544086
WBGene00020573	T19D7.5	0.284545	0.544241
WBGene00015465	C05C8.8	-0.404682	0.544305
WBGene00044903	K03H1.13	0.112256	0.544436
WBGene00013406	Y63D3A.7	-0.226317	0.54448
WBGene00016112	C25H3.3	-0.106825	0.544616
WBGene00017708	F22E5.9	0.118569	0.544654
WBGene00008992	F21A3.2	0.543556	0.544775
WBGene00012195	bath-34	-0.127921	0.544967
WBGene00016709	C46E10.3	-0.493257	0.545049
WBGene00008647	F10C2.7	0.551976	0.54506
WBGene00021003	W03F9.9	0.400135	0.545104
WBGene00003603	nhr-4	0.0977493	0.545121
WBGene00019478	cri-2	-0.135189	0.545127
WBGene00021245	Y22D7AL.6	-0.266033	0.545192
WBGene00015351	C02F5.10	-0.237367	0.545195
WBGene00021296	Y25C1A.13	0.0840442	0.545235
WBGene00002215	klc-2	0.0804487	0.545336
WBGene00007841	C31C9.7	-0.209729	0.545366
WBGene00013584	nhr-243	0.130348	0.54545
WBGene00008640	F10B5.3	-0.345452	0.545944
WBGene00020465	T12E12.6	-0.40828	0.546068
WBGene00021109	W09C3.1	-0.606447	0.546295
WBGene00015586	C08A9.6	-0.120612	0.546549
WBGene00044673	C07D10.6	-0.606447	0.546686
WBGene00014200	scrm-2	0.31457	0.546756
WBGene00022653	ZK105.1	-0.100908	0.54686
WBGene00022674	ZK177.9	-0.605967	0.546933
WBGene00021892	Y54G2A.28	0.44155	0.546995
WBGene00002205	kin-23	-0.407792	0.547066
WBGene00019721	M01H9.5	-0.458957	0.54714
WBGene00185055	Y47D3B.12	-0.278886	0.547314
WBGene00000389	cdc-25.4	-0.446674	0.547413
WBGene00006757	unc-18	0.0850471	0.547424
WBGene00022169	Y71H2AM.4	-0.198843	0.547499
WBGene00007064	2RSSE.1	0.094485	0.547524
WBGene00016638	perm-4	-0.205218	0.54772
WBGene00015059	B0228.1	0.142099	0.547756
WBGene00019516	ugt-20	0.172892	0.547761
WBGene00004885	smg-7	-0.0918275	0.547823
WBGene00019641	K10G6.4	0.291035	0.54783
WBGene00019611	K10B3.5	0.106232	0.548011
WBGene00016872	dop-4	-0.165599	0.548139
WBGene00003542	nas-23	-0.297657	0.548306
WBGene00016817	C50E3.6	-0.154834	0.548796
WBGene00020279	glb-25	0.167938	0.548925
WBGene00015532	C06E4.3	0.303094	0.549092
WBGene00010976	R02D5.1	0.210831	0.549157
WBGene00010657	K08D8.3	-0.101163	0.549178
WBGene00013577	Y76A2B.5	0.0705183	0.549188
WBGene00015706	C12D5.3	0.339942	0.549279
WBGene00017957	F31F4.1	-0.191023	0.549477
WBGene00001765	gst-17	0.53177	0.549619
WBGene00015458	C04G6.10	0.373864	0.549622
WBGene00018245	F40G9.9	0.449873	0.549659
WBGene00001325	eor-2	0.0851379	0.549736
WBGene00007863	C32C4.3	0.39367	0.549913
WBGene00013106	set-26	-0.263552	0.550115
WBGene00005947	srx-56	0.551976	0.550204
WBGene00019804	R01B10.2	0.38067	0.550308
WBGene00235305	Y116A8C.469	0.648355	0.55035
WBGene00001163	efn-2	0.133999	0.5505
WBGene00011591	T07F10.5	-0.206462	0.550865
WBGene00044792	F59C6.14	0.181214	0.550868
WBGene00004228	ptr-14	-0.10635	0.55089
WBGene00007480	glna-1	-0.12722	0.550985
WBGene00021837	Y54E10BL.1	-0.297657	0.551003
WBGene00006020	srx-129	0.628759	0.551069
WBGene00022306	Y77E11A.1	0.0724446	0.55122
WBGene00012478	Y18D10A.8	0.106802	0.551336
WBGene00007391	C06H2.7	-0.0873328	0.551388
WBGene00011223	R10H10.4	0.385421	0.551396
WBGene00003181	med-2	-0.479469	0.551671
WBGene00019575	K09E3.4	-0.598818	0.551858
WBGene00009247	bath-45	-0.236046	0.551873
WBGene00235256	Y54G11A.19	-0.13334	0.552057
WBGene00017612	F19G12.4	-0.361801	0.552203
WBGene00014032	ZK637.15	0.540118	0.552287
WBGene00013385	Y62E10A.19	0.124107	0.552335
WBGene00009923	F52B5.7	-0.114179	0.552511
WBGene00007230	C01G10.1	-0.380671	0.552568
WBGene00005930	srx-39	-0.319049	0.552571
WBGene00004998	spp-13	0.172781	0.552604
WBGene00008202	clec-197	0.652926	0.552693
WBGene00018078	F35H12.6	0.247421	0.552809
WBGene00009721	F45D3.1	-0.561349	0.552826
WBGene00016019	C23H3.3	-0.0852125	0.552895
WBGene00020673	T22B7.4	-0.123827	0.552911
WBGene00019926	fbxc-27	0.569419	0.553
WBGene00195072	C16C8.22	-0.520902	0.553063
WBGene00022077	vamp-7	-0.0847822	0.553132
WBGene00010477	enu-3.6	0.174079	0.553163
WBGene00194902	Y39H10B.3	-0.634144	0.5532
WBGene00206482	B0416.10	-0.203011	0.553227
WBGene00045291	F23D12.10	0.13586	0.553244
WBGene00014155	ZK930.5	-0.467311	0.553272
WBGene00022320	Y82E9BL.3	0.429594	0.553296
WBGene00010714	mam-3	0.168365	0.553536
WBGene00002280	let-2	-0.162591	0.553618
WBGene00003394	mom-1	-0.128528	0.553619
WBGene00018310	F41G4.7	-0.228888	0.553642
WBGene00000422	ced-8	-0.128584	0.553815
WBGene00015619	C08G9.1	-0.117569	0.554086
WBGene00013755	fbxa-115	0.147048	0.554097
WBGene00008170	C48B4.7	0.104129	0.554344
WBGene00021839	nduf-5	-0.227796	0.554375
WBGene00006138	str-78	0.53177	0.554389
WBGene00011836	mam-4	0.175343	0.554509
WBGene00018809	F54D10.8	-0.429806	0.554659
WBGene00010920	M117.4	-0.364947	0.554778
WBGene00009036	F22B3.5	-0.319049	0.554817
WBGene00018067	npr-7	0.238473	0.554855
WBGene00008231	tag-329	0.638694	0.554891
WBGene00003690	nhr-100	0.106942	0.554913
WBGene00004398	rol-8	-0.18121	0.55493
WBGene00012957	Y47H9C.15	-0.634144	0.554976
WBGene00006161	str-109	0.569419	0.555001
WBGene00016488	C36C9.5	0.284906	0.555089
WBGene00003371	mlc-3	0.103059	0.555126
WBGene00021991	Y59E1B.2	-0.493257	0.555166
WBGene00012270	W04G5.10	0.337038	0.555268
WBGene00017552	nep-7	-0.535316	0.55529
WBGene00015206	B0495.7	-0.0687796	0.555396
WBGene00006026	srx-135	-0.539163	0.555451
WBGene00000161	apa-2	-0.0811094	0.555705
WBGene00017265	snpc-1.3	-0.187556	0.555858
WBGene00010982	flp-32	0.193674	0.556077
WBGene00022682	ZK185.2	-0.181005	0.556183
WBGene00017321	F09G8.7	-0.181511	0.55624
WBGene00007287	gck-4	-0.100324	0.556437
WBGene00008303	C54D10.9	0.43407	0.556475
WBGene00013180	cutl-10	0.130569	0.556534
WBGene00013325	Y57G11C.36	-0.0894213	0.556568
WBGene00021172	Y8A9A.3	0.53177	0.556579
WBGene00008327	srz-44	0.53177	0.556733
WBGene00014225	ZK1098.9	-0.630207	0.556768
WBGene00006167	str-116	0.652926	0.556854
WBGene00016299	C32B5.6	-0.26003	0.556872
WBGene00003768	nlp-30	0.140276	0.556972
WBGene00006919	vha-10	-0.147403	0.55701
WBGene00044436	Y47G6A.31	-0.149783	0.557074
WBGene00005532	sri-20	0.569419	0.557079
WBGene00006642	tsp-16	0.232559	0.557122
WBGene00016985	C56G3.2	0.613479	0.557142
WBGene00016717	math-22	-0.135575	0.557184
WBGene00008586	F08G12.2	-0.0828006	0.557245
WBGene00004317	rbg-1	0.0877745	0.557271
WBGene00009524	F38A1.11	-0.630207	0.557374
WBGene00004457	rpm-1	0.0902726	0.557418
WBGene00016020	sptl-1	-0.0641542	0.557453
WBGene00004405	rop-1	-0.0679325	0.55746
WBGene00011971	lron-9	-0.100616	0.557558
WBGene00005416	srh-206	0.664977	0.557754
WBGene00014095	gdh-1	-0.263012	0.557853
WBGene00044272	nspa-4	-0.626961	0.557879
WBGene00194679	T26C11.9	-0.260907	0.557888
WBGene00019874	R05C11.2	0.419129	0.557915
WBGene00011040	R05H5.5	-0.0884466	0.558052
WBGene00002115	ins-32	0.648355	0.558082
WBGene00018120	F36H12.4	-0.459307	0.558138
WBGene00013120	fipr-28	-0.493257	0.558163
WBGene00019756	M03E7.4	0.236192	0.558376
WBGene00007322	C05B5.5	0.316824	0.558431
WBGene00014140	ZK899.1	0.159434	0.558561
WBGene00017010	D1007.15	-0.0961418	0.558705
WBGene00016773	oac-10	0.664977	0.558732
WBGene00006827	unc-98	0.115553	0.558736
WBGene00010849	M04B2.7	-0.187926	0.558771
WBGene00010768	K11D2.1	-0.141239	0.55881
WBGene00006517	madd-3	0.0807415	0.558845
WBGene00044221	F41G3.18	0.267965	0.558859
WBGene00015917	C17G10.3	-0.306163	0.558909
WBGene00016703	C46A5.8	0.233725	0.558993
WBGene00012250	W04E12.5	-0.520385	0.559004
WBGene00014163	rnh-1.2	-0.108448	0.559369
WBGene00004059	pmp-2	0.0970885	0.559495
WBGene00006673	twk-20	0.516475	0.559584
WBGene00219491	Y53F4B.62	-0.393182	0.559659
WBGene00005499	srh-295	0.521589	0.559846
WBGene00021174	fbxb-99	0.51938	0.559872
WBGene00015803	C15H9.9	-0.188116	0.56006
WBGene00013607	clec-27	-0.438182	0.560175
WBGene00013379	Y62E10A.13	-0.0781941	0.560205
WBGene00007197	B0513.5	0.0868648	0.560299
WBGene00016671	C45G7.4	0.18267	0.560339
WBGene00043120	C09H10.4	-0.379985	0.560352
WBGene00017359	F10E9.10	0.368312	0.560819
WBGene00011992	T24D5.4	-0.410246	0.56107
WBGene00016220	C29F9.5	0.53177	0.561156
WBGene00009776	F46B6.12	-0.0959385	0.561158
WBGene00022691	math-50	0.463821	0.561403
WBGene00012056	nhr-285	0.648355	0.561554
WBGene00020686	T22D1.8	0.387305	0.561692
WBGene00044370	C41H7.9	-0.319049	0.561766
WBGene00018819	rog-1	-0.126424	0.561834
WBGene00020534	fbxc-49	-0.605967	0.562
WBGene00016343	C33D12.2	-0.106001	0.562133
WBGene00219302	Y43F8B.28	0.463821	0.562461
WBGene00013429	Y66D12A.3	-0.195467	0.562467
WBGene00014220	ZK1098.3	0.121941	0.562649
WBGene00008883	F16B12.7	-0.592067	0.562725
WBGene00019462	K07A9.3	0.140876	0.562753
WBGene00020985	W03D8.2	-0.227783	0.562804
WBGene00012729	Y39G8B.10	0.36659	0.562898
WBGene00020758	T24C4.2	0.119825	0.562958
WBGene00004103	pqn-11	0.39378	0.563297
WBGene00012401	irld-57	0.450071	0.563408
WBGene00022799	ZK688.4	0.643995	0.563411
WBGene00013875	ZC376.3	0.118675	0.563428
WBGene00000177	aqp-9	0.142456	0.563596
WBGene00011088	R07B7.4	0.187506	0.563665
WBGene00005016	sqt-1	-0.156797	0.563741
WBGene00009977	swan-1	-0.0795004	0.5639
WBGene00020090	R119.5	-0.0963988	0.563926
WBGene00018949	acbp-4	-0.325149	0.563953
WBGene00219460	K09H9.9	0.616297	0.564008
WBGene00235293	F56D6.19	-0.373999	0.564051
WBGene00009153	F26D2.15	-0.471297	0.564061
WBGene00006591	toh-1	0.1005	0.56417
WBGene00021280	nspd-8	-0.319049	0.564196
WBGene00005860	srw-113	0.53177	0.564375
WBGene00020281	T06A4.1	0.149961	0.564394
WBGene00009252	F29D10.3	0.567287	0.56449
WBGene00015460	C05C8.1	-0.0991001	0.564554
WBGene00016046	C24B5.4	0.152771	0.564647
WBGene00018404	nhr-39	0.555964	0.564663
WBGene00013922	ZC518.4	0.240984	0.564819
WBGene00011579	T07D4.2	0.133097	0.564824
WBGene00010950	srt-44	-0.493257	0.564825
WBGene00005153	srf-3	-0.0885545	0.564828
WBGene00010541	ttr-1	0.153113	0.564978
WBGene00004083	pph-1	0.106094	0.565017
WBGene00015020	B0205.5	0.643995	0.565029
WBGene00007876	dct-19	0.478721	0.565166
WBGene00018387	F43C11.10	0.534482	0.565252
WBGene00022871	ZK1240.6	0.53177	0.565475
WBGene00044007	ZK1320.13	0.160291	0.56552
WBGene00010956	M199.8	-0.493257	0.56564
WBGene00004919	snr-6	-0.244566	0.565647
WBGene00003046	lir-3	-0.146958	0.565746
WBGene00013817	Y116F11A.3	-0.493257	0.565847
WBGene00010586	K05C4.10	0.521808	0.566015
WBGene00011760	T13H5.6	0.0979009	0.566267
WBGene00008858	F15D3.8	0.335312	0.566273
WBGene00022825	ZK816.1	0.281617	0.566357
WBGene00010883	M7.7	-0.218533	0.566397
WBGene00002132	inx-10	0.116551	0.566478
WBGene00050944	C14A11.9	0.113018	0.566493
WBGene00022763	ZK546.7	-0.408814	0.566604
WBGene00001149	bcat-1	-0.0607241	0.566611
WBGene00012407	Y7A5A.1	0.0732235	0.566774
WBGene00012024	clec-29	-0.630207	0.566789
WBGene00009491	F36G9.15	0.648355	0.56701
WBGene00015890	C17C3.5	-0.630207	0.567092
WBGene00010030	F54B11.7	-0.540503	0.567188
WBGene00016006	fln-2	0.131088	0.567199
WBGene00000687	col-113	0.114304	0.567209
WBGene00010827	M02B1.2	0.128589	0.567361
WBGene00021239	Y20F4.4	0.13152	0.567362
WBGene00020289	T06C10.3	-0.284734	0.567391
WBGene00235352	ZK250.13	-0.133861	0.567563
WBGene00020245	T05B11.1	0.116441	0.56757
WBGene00002295	let-19	0.100407	0.567633
WBGene00006006	srx-115	0.566492	0.56764
WBGene00012799	Y43F4A.4	0.645263	0.567723
WBGene00017784	F25E5.3	0.303893	0.56773
WBGene00004264	qua-1	-0.184906	0.568029
WBGene00077455	Y69H2.17	0.53177	0.568166
WBGene00019150	H04J21.1	-0.267388	0.568277
WBGene00009504	F37B12.1	-0.159754	0.568368
WBGene00007674	C18D4.4	-0.493257	0.568455
WBGene00009446	F35H8.1	-0.530332	0.568517
WBGene00001965	hlh-26	0.53177	0.568531
WBGene00019688	K12H6.8	-0.493257	0.568543
WBGene00011001	R04B5.1	0.53177	0.568634
WBGene00021450	mltn-6	0.416681	0.568719
WBGene00011989	T24D5.1	0.648355	0.568867
WBGene00002220	klp-8	-0.0899357	0.569089
WBGene00007538	C12D8.9	-0.559288	0.569117
WBGene00013476	Y69E1A.4	0.645263	0.569171
WBGene00006797	unc-63	0.106913	0.569172
WBGene00017735	did-2	0.0715327	0.569228
WBGene00015500	C06A5.2	-0.219956	0.569284
WBGene00008545	F07A11.1	0.212173	0.569544
WBGene00008770	F13G3.12	-0.160996	0.569598
WBGene00020292	nep-19	-0.508727	0.569659
WBGene00235328	T06E4.21	-0.603939	0.569749
WBGene00022277	homt-1	-0.0825702	0.569765
WBGene00015950	C18A11.4	0.358788	0.569878
WBGene00019726	bris-1	-0.120492	0.569919
WBGene00023475	srz-69	0.705119	0.569991
WBGene00017677	asp-11	-0.579644	0.570256
WBGene00007010	alx-1	0.0663336	0.570426
WBGene00021189	Y13C8A.2	-0.318	0.570476
WBGene00016179	C28C12.3	0.453105	0.570576
WBGene00006654	ttx-3	0.283411	0.570607
WBGene00006592	dpy-31	0.0960917	0.570619
WBGene00009509	F37D6.3	-0.21878	0.5707
WBGene00017067	D2092.6	0.20784	0.570801
WBGene00013759	fbxb-59	-0.383979	0.570807
WBGene00012869	Y45F10A.7	-0.109929	0.57107
WBGene00020643	T20H12.1	-0.288088	0.571152
WBGene00015578	C07G3.10	0.288903	0.571154
WBGene00077607	T10C6.16	-0.324937	0.57127
WBGene00010387	H12D21.11	-0.443707	0.571348
WBGene00021060	dct-11	0.0986903	0.57141
WBGene00003031	lin-46	0.23109	0.571475
WBGene00017650	F21A9.1	0.44764	0.571613
WBGene00017631	F20B6.7	-0.219914	0.57162
WBGene00044431	W03G9.8	-0.292581	0.571981
WBGene00008691	mff-1	0.119908	0.57199
WBGene00013475	Y69E1A.3	-0.564694	0.572015
WBGene00012358	W09D6.5	-0.0879653	0.572023
WBGene00011757	cht-2	0.16858	0.57229
WBGene00012065	fbxb-2	0.323456	0.572452
WBGene00020489	hot-8	0.163898	0.572486
WBGene00014076	ZK792.1	0.0953317	0.572531
WBGene00077503	AC3.12	0.645263	0.572603
WBGene00206411	R13D11.11	0.569419	0.572606
WBGene00019935	R07E4.1	0.108452	0.572804
WBGene00219207	C01F6.14	-0.356651	0.572936
WBGene00016550	C40A11.7	0.500981	0.572948
WBGene00016437	C35B1.8	0.558524	0.572973
WBGene00005396	srh-181	0.53177	0.573025
WBGene00219280	C05B5.16	0.53177	0.573092
WBGene00235094	K08D9.9	-0.219104	0.573267
WBGene00002086	ins-3	-0.239184	0.57355
WBGene00009978	F53E4.1	0.0798882	0.573719
WBGene00008622	F09C8.2	-0.0974914	0.573727
WBGene00020100	mks-1	-0.254226	0.57382
WBGene00020920	set-20	-0.112042	0.57389
WBGene00000624	col-47	-0.311458	0.57395
WBGene00005040	sra-14	0.179483	0.574128
WBGene00021748	Y50D4C.3	-0.0708505	0.574266
WBGene00010772	K11D9.3	0.105235	0.574374
WBGene00005093	srd-15	0.652926	0.574453
WBGene00012212	W02D9.6	0.181112	0.574542
WBGene00004342	rfs-1	-0.109983	0.574606
WBGene00019142	btb-4	-0.135331	0.574612
WBGene00045251	F54F7.9	0.336831	0.574753
WBGene00020569	lgc-32	-0.124626	0.575084
WBGene00219214	T10B9.14	-0.319049	0.575216
WBGene00020457	fbxa-67	0.154169	0.575312
WBGene00015002	B0034.1	0.141819	0.575446
WBGene00017114	E03H12.7	-0.349764	0.575596
WBGene00019508	K07H8.8	0.464543	0.575656
WBGene00013127	Y52B11A.8	-0.0878508	0.575707
WBGene00017143	EEED8.15	0.104764	0.575804
WBGene00021790	Y51H7C.12	0.307549	0.576098
WBGene00012577	Y37H9A.2	-0.190814	0.576223
WBGene00015324	C02B8.6	0.0962412	0.576563
WBGene00009146	F26C11.1	0.21106	0.576886
WBGene00012521	Y32B12B.1	0.555964	0.576948
WBGene00195239	ZK1127.13	-0.210095	0.577016
WBGene00020884	T28B4.1	0.107882	0.57707
WBGene00011226	R11.1	-0.0938433	0.577154
WBGene00195142	M110.10	-0.234812	0.577197
WBGene00001934	his-60	-0.281437	0.577729
WBGene00015345	C02F5.2	-0.348073	0.577967
WBGene00009024	F21G4.3	0.373482	0.578116
WBGene00015183	B0432.1	-0.312872	0.578478
WBGene00235295	C42D4.19	-0.460343	0.578568
WBGene00043992	bbs-4	0.265242	0.578736
WBGene00005736	srv-25	0.615094	0.578793
WBGene00008852	ubql-1	-0.060436	0.578874
WBGene00018428	fbxa-183	0.555964	0.57901
WBGene00020039	R12E2.14	0.252565	0.579111
WBGene00018505	F46F5.14	0.615094	0.579209
WBGene00000397	cdh-5	-0.0954923	0.579253
WBGene00022492	dss-1	-0.243604	0.57936
WBGene00015637	srxa-5	0.53177	0.579613
WBGene00015444	C04F5.2	0.569419	0.579627
WBGene00022604	dmsr-10	0.551997	0.579647
WBGene00013954	ZK262.9	0.569419	0.579735
WBGene00008626	F09E8.8	0.251838	0.579741
WBGene00045393	F26D11.13	0.551997	0.579758
WBGene00017091	ttr-40	0.219359	0.579766
WBGene00086565	W06G6.17	0.569419	0.579845
WBGene00004963	spe-9	-0.265208	0.579897
WBGene00010778	gpdh-2	-0.0658594	0.5799
WBGene00012274	W05B5.1	0.181831	0.579992
WBGene00044355	ZK563.7	0.132217	0.580055
WBGene00008372	D1054.5	0.114979	0.58013
WBGene00008001	C38C10.3	0.321051	0.580318
WBGene00007707	C25A1.5	-0.0644038	0.580323
WBGene00000269	bre-4	-0.089598	0.580424
WBGene00021671	Y48G1BM.6	-0.138345	0.580692
WBGene00001243	elo-5	-0.0671136	0.580701
WBGene00008294	clec-11	0.620221	0.580729
WBGene00044314	fbxb-33	0.383849	0.581019
WBGene00016928	srb-19	0.482979	0.581199
WBGene00010255	F58E6.6	0.569419	0.58127
WBGene00014207	ZK1058.9	0.0742845	0.581319
WBGene00007344	C05E7.2	0.210851	0.581362
WBGene00195050	T22D1.17	-0.371625	0.581515
WBGene00019735	M02F4.1	0.208584	0.581542
WBGene00007226	C01G6.4	0.0776598	0.581627
WBGene00044016	C35A5.10	0.19275	0.581904
WBGene00011059	R06C1.4	-0.169594	0.58197
WBGene00001535	gcy-8	-0.207648	0.582044
WBGene00219238	M151.9	-0.30943	0.582132
WBGene00017415	F13A2.6	-0.493257	0.582212
WBGene00044579	C06E2.9	0.569419	0.582361
WBGene00021978	Y58A7A.4	-0.289573	0.582536
WBGene00011390	T02G6.7	0.615094	0.582779
WBGene00021653	Y47G6A.30	0.495077	0.58282
WBGene00015945	C18A3.9	0.569419	0.582878
WBGene00003612	nhr-13	-0.0887299	0.582974
WBGene00012475	Y18D10A.2	0.208732	0.583164
WBGene00001182	egl-13	0.114911	0.58319
WBGene00044726	Y53F4B.43	0.555964	0.583261
WBGene00010992	R03D7.8	0.300588	0.583272
WBGene00014180	ZK1010.6	0.53177	0.583363
WBGene00009096	fipr-1	0.168612	0.583372
WBGene00003580	ndx-3	-0.102428	0.583704
WBGene00022062	Y67D8B.2	0.304139	0.583785
WBGene00018051	che-10	0.0897237	0.583831
WBGene00017728	F22H10.4	0.329013	0.583832
WBGene00020581	T19D12.6	-0.0818069	0.583848
WBGene00000670	col-95	0.0609681	0.583855
WBGene00018908	fncm-1	-0.0845607	0.5839
WBGene00012221	W03C9.5	-0.184955	0.584104
WBGene00020508	T14F9.2	-0.0961889	0.584231
WBGene00019369	K03H6.4	0.534482	0.584415
WBGene00004437	rpl-24.2	-0.155647	0.5846
WBGene00044353	ZK418.10	0.364031	0.584684
WBGene00017992	F32E10.5	-0.0741895	0.584733
WBGene00017527	F16G10.13	0.469787	0.584854
WBGene00000662	col-87	0.477902	0.585153
WBGene00012445	Y16B4A.2	-0.0696279	0.585158
WBGene00022497	Y119D3B.21	-0.263016	0.586034
WBGene00021379	Y37E11B.7	-0.15093	0.586067
WBGene00045483	oxy-5	-0.0914024	0.586132
WBGene00044705	T22F3.12	0.286783	0.586196
WBGene00010356	H03A11.1	0.08179	0.586207
WBGene00021298	Y27F2A.6	0.302301	0.586358
WBGene00009976	swan-2	0.0786947	0.586439
WBGene00003400	dapk-1	0.0797617	0.586472
WBGene00018163	F38A5.6	-0.352645	0.586514
WBGene00020323	arrd-23	0.225188	0.586759
WBGene00017815	F26B1.1	0.520587	0.586932
WBGene00044288	F30H5.5	0.551997	0.587081
WBGene00020190	guk-1	-0.0878382	0.58716
WBGene00045048	D1007.19	0.297917	0.587165
WBGene00009078	rpb-12	-0.234571	0.587232
WBGene00077569	F53F4.18	0.498015	0.587303
WBGene00004999	spp-14	-0.193473	0.587364
WBGene00018056	F35F10.6	0.239503	0.587395
WBGene00017050	D2024.1	-0.474037	0.587484
WBGene00017020	D1014.7	0.375807	0.587497
WBGene00016300	C32B5.7	0.521589	0.587605
WBGene00018296	F41F3.1	0.511292	0.587696
WBGene00020846	T27A10.6	-0.102562	0.587766
WBGene00000434	ceh-9	0.374549	0.5882
WBGene00010270	F58G1.8	-0.319049	0.588225
WBGene00194955	F37H8.6	-0.338728	0.588248
WBGene00009183	F27C8.2	0.30188	0.588337
WBGene00006587	tnt-2	-0.165955	0.588377
WBGene00003053	lmp-1	0.0634048	0.588437
WBGene00001486	frh-1	-0.104435	0.588442
WBGene00043062	clec-80	0.188736	0.588456
WBGene00022165	Y71H2AL.2	0.248364	0.588513
WBGene00019100	F59B1.8	0.0936636	0.588527
WBGene00044122	T28B8.6	-0.376719	0.588681
WBGene00015488	C05D11.13	0.104721	0.588876
WBGene00004804	skn-1	-0.0664181	0.588922
WBGene00006558	tbx-39	0.569419	0.588924
WBGene00009622	F41E7.6	0.29749	0.588956
WBGene00002062	ife-4	0.107218	0.589131
WBGene00005713	srv-2	0.364031	0.589168
WBGene00010678	K08F4.3	-0.073366	0.589171
WBGene00000210	asg-2	-0.176674	0.589322
WBGene00009666	F43G9.3	-0.0792887	0.589328
WBGene00020937	W02D3.12	-0.190579	0.589496
WBGene00008561	F07H5.10	-0.0741036	0.589614
WBGene00019643	K11C4.2	-0.139577	0.589636
WBGene00013463	Y67H2A.5	-0.201719	0.589727
WBGene00002190	kin-2	0.100426	0.589852
WBGene00013903	ugt-3	0.374549	0.589938
WBGene00009378	F34H10.1	-0.493257	0.589942
WBGene00009218	acs-20	0.0932261	0.590096
WBGene00018680	F52C12.3	-0.0916226	0.590098
WBGene00206373	C27A2.12	0.150144	0.590418
WBGene00020106	R151.1	0.134298	0.590813
WBGene00008804	acp-4	-0.606447	0.591099
WBGene00007104	B0024.15	0.376981	0.591242
WBGene00022638	scl-27	0.370579	0.591276
WBGene00000387	cdc-25.2	-0.0726134	0.591354
WBGene00022654	ZK105.3	-0.343185	0.591382
WBGene00012684	Y39B6A.25	-0.350534	0.591419
WBGene00011424	dhs-31	0.158272	0.591534
WBGene00022051	rep-1	0.07324	0.591602
WBGene00014130	ZK892.6	-0.183046	0.591785
WBGene00002783	let-607	-0.067133	0.591895
WBGene00005204	srg-47	-0.493257	0.591943
WBGene00010959	nduo-1	-0.095997	0.592044
WBGene00008719	ttr-52	0.339942	0.592195
WBGene00206412	T24H7.8	0.33679	0.592253
WBGene00015281	C01B10.7	-0.323556	0.592263
WBGene00008821	best-12	-0.520385	0.592289
WBGene00013909	srbc-44	0.615094	0.592384
WBGene00010738	K10D3.4	0.113224	0.592721
WBGene00011882	nstp-9	0.447438	0.592907
WBGene00044298	T23B7.2	0.616297	0.592927
WBGene00020612	arrd-22	-0.135898	0.592947
WBGene00019422	K05G3.1	-0.54043	0.593252
WBGene00016522	fbxa-38	-0.224175	0.59326
WBGene00011873	T20G5.12	0.533212	0.593332
WBGene00006508	tag-163	-0.0844967	0.593333
WBGene00009400	F35C5.12	-0.207869	0.593344
WBGene00019354	K03B4.2	-0.0800171	0.593492
WBGene00021265	Y22D7AR.12	0.187468	0.593659
WBGene00044048	F57G9.7	0.567287	0.593739
WBGene00001031	dnj-13	-0.0548747	0.593978
WBGene00018786	hmbx-1	-0.194499	0.594117
WBGene00010724	K09E9.1	0.0891636	0.594143
WBGene00010323	dhhc-12	-0.333764	0.594207
WBGene00015061	cpna-2	0.136466	0.594368
WBGene00077577	R02D5.9	0.533212	0.594427
WBGene00000622	col-45	0.347214	0.594476
WBGene00009602	F40G12.7	0.628759	0.594479
WBGene00011826	T18D3.9	-0.157576	0.594486
WBGene00018104	fbxb-53	0.291985	0.59455
WBGene00017679	F21F8.5	-0.384597	0.594601
WBGene00020898	T28D9.9	-0.362807	0.594709
WBGene00018068	F35H10.2	0.187657	0.594755
WBGene00010960	atp-6	-0.243747	0.594799
WBGene00005290	srh-69	0.518215	0.59509
WBGene00016492	C37A2.6	0.161761	0.595117
WBGene00009617	F41E7.1	-0.0991488	0.59522
WBGene00004193	prx-3	0.0968787	0.595255
WBGene00013486	egas-1	-0.201339	0.595443
WBGene00044312	K04C2.8	-0.271901	0.595466
WBGene00004927	snx-1	-0.0694293	0.595649
WBGene00007925	C34C12.6	-0.111789	0.595667
WBGene00194708	Y36E3A.2	-0.335608	0.595695
WBGene00022154	drag-1	0.141211	0.595801
WBGene00011558	T07A5.5	-0.238323	0.595866
WBGene00007618	C15H11.10	0.569419	0.595938
WBGene00195256	F25D1.8	-0.319049	0.595948
WBGene00009353	sdhd-1	-0.0825572	0.596027
WBGene00011492	T05F1.7	0.456595	0.596108
WBGene00018150	epg-4	-0.0709587	0.596237
WBGene00005245	srh-20	0.514885	0.596353
WBGene00195178	ZC581.10	-0.453741	0.596524
WBGene00044074	mltn-5	0.228332	0.596603
WBGene00012997	Y48C3A.18	-0.0856259	0.596778
WBGene00013182	Y53H1B.4	-0.471035	0.596805
WBGene00006139	str-79	0.569419	0.596837
WBGene00006452	heh-1	0.0966931	0.596876
WBGene00005292	srh-71	0.25696	0.597089
WBGene00023405	sor-1	-0.0753466	0.597095
WBGene00015018	srz-85	0.551997	0.597111
WBGene00023477	nspc-1	0.292214	0.597159
WBGene00003730	nhx-2	-0.0728076	0.597213
WBGene00007311	C04H4.1	0.332613	0.597255
WBGene00005659	srr-8	0.569419	0.597323
WBGene00017059	D2062.7	-0.342816	0.597486
WBGene00000666	col-91	0.229656	0.597594
WBGene00018318	F41H10.5	-0.159601	0.597894
WBGene00019887	R05D8.11	0.370831	0.597916
WBGene00001766	gst-18	-0.561349	0.598012
WBGene00009170	F26F2.5	0.540118	0.598178
WBGene00013829	Y116F11B.14	-0.292074	0.598316
WBGene00013073	hmit-1.1	-0.146299	0.598365
WBGene00020071	R13H9.5	-0.418756	0.598498
WBGene00044614	C36B1.14	-0.207924	0.598631
WBGene00005193	srg-36	0.569419	0.59868
WBGene00022819	ZK783.5	0.639947	0.599159
WBGene00008290	C54C8.2	0.394169	0.599162
WBGene00001068	dpy-6	-0.192973	0.599192
WBGene00008079	C44B9.2	-0.166024	0.599217
WBGene00013027	Y49A3A.4	-0.236961	0.599379
WBGene00012739	Y40B1B.7	-0.220424	0.599391
WBGene00013917	ZC504.3	-0.073296	0.599402
WBGene00011039	R05H5.4	-0.0829671	0.599511
WBGene00020533	T16A1.2	-0.351633	0.599513
WBGene00013453	fbxa-83	-0.136077	0.59953
WBGene00005686	sru-23	-0.561349	0.599563
WBGene00017720	F22F7.2	0.180304	0.599576
WBGene00000113	alh-7	-0.0651132	0.599697
WBGene00021787	Y51H7C.9	-0.135652	0.599752
WBGene00011232	pck-2	-0.0575934	0.599774
WBGene00021002	W03F9.4	0.112616	0.599793
WBGene00019805	R01B10.3	0.169141	0.599822
WBGene00014697	cyp-25A3	-0.172218	0.599849
WBGene00007846	C31E10.5	-0.079869	0.600279
WBGene00008489	srb-17	0.370831	0.600457
WBGene00007632	C16C10.13	0.311258	0.600521
WBGene00009951	F53A2.3	-0.128743	0.600768
WBGene00002119	ins-36	0.569419	0.600787
WBGene00004148	pqn-65	-0.0673513	0.601217
WBGene00013883	npr-13	-0.249461	0.601399
WBGene00045245	ttr-34	-0.136763	0.601479
WBGene00016705	C46C11.2	-0.0848511	0.601612
WBGene00006106	str-41	-0.544479	0.601631
WBGene00044448	ZK783.6	-0.341235	0.601664
WBGene00010639	K07F5.15	-0.150096	0.601673
WBGene00019254	H31G24.3	-0.0989941	0.601707
WBGene00022890	fbxa-224	-0.505076	0.601753
WBGene00022409	srt-53	-0.335432	0.601896
WBGene00011315	mbr-1	-0.150055	0.601974
WBGene00006525	tax-2	0.215238	0.602005
WBGene00001941	his-67	-0.290266	0.602109
WBGene00015032	B0207.9	-0.399906	0.602144
WBGene00001078	dpy-19	0.0918094	0.602435
WBGene00011107	R07E3.6	0.113065	0.602576
WBGene00004790	sgn-1	0.130637	0.602793
WBGene00019870	R04E5.7	0.23949	0.602974
WBGene00007742	C26C6.8	-0.371018	0.603173
WBGene00022515	ttr-48	-0.118959	0.603466
WBGene00009075	F23B2.7	0.296317	0.603477
WBGene00022833	ZK973.4	0.564103	0.60373
WBGene00017389	lgc-38	0.154196	0.603777
WBGene00009774	F46B6.9	0.171614	0.603787
WBGene00008070	C43D7.8	0.465558	0.604038
WBGene00005299	srh-78	0.555964	0.604064
WBGene00008171	C48B4.8	-0.0921421	0.604116
WBGene00021412	cyp-29A3	0.135515	0.604201
WBGene00010743	K10D6.3	0.548502	0.604325
WBGene00000019	abt-1	-0.161576	0.604522
WBGene00045268	ttr-42	-0.132033	0.604685
WBGene00016264	C30F12.5	0.0850488	0.604702
WBGene00015939	C18A3.1	-0.0916512	0.604731
WBGene00009733	F45G2.7	-0.0979902	0.604743
WBGene00014127	ZK892.3	-0.273937	0.604811
WBGene00044636	B0393.9	0.125626	0.60482
WBGene00020702	T22F7.3	-0.118443	0.604999
WBGene00001701	grd-12	0.279758	0.605049
WBGene00009552	piki-1	-0.0753924	0.605075
WBGene00017502	F16B3.2	-0.479469	0.605186
WBGene00018918	F56A4.10	0.551997	0.605361
WBGene00020394	T10B5.8	-0.162652	0.60541
WBGene00021226	Y19D10A.11	0.569419	0.605449
WBGene00004496	rps-27	-0.259623	0.605656
WBGene00044664	F59A6.11	0.533212	0.605695
WBGene00011973	T23G11.10	0.491841	0.605728
WBGene00016763	C49A9.9	0.0957235	0.605734
WBGene00021147	W10G11.17	-0.118866	0.605777
WBGene00007938	C34F6.1	0.190853	0.605798
WBGene00021354	fpn-1.1	0.105879	0.605889
WBGene00185098	Y71G12B.35	-0.121482	0.605993
WBGene00005807	srw-60	0.569419	0.606253
WBGene00010120	dot-1.4	0.221471	0.606312
WBGene00010352	fbxb-76	0.566492	0.606315
WBGene00010613	K07A1.6	-0.188663	0.606442
WBGene00008446	E01G4.3	0.0858306	0.606459
WBGene00014129	ZK892.5	-0.305125	0.606513
WBGene00016832	sre-49	0.551997	0.606564
WBGene00015106	B0280.11	-0.312369	0.606695
WBGene00018201	btb-18	0.34198	0.606714
WBGene00022066	Y67D8C.2	0.548502	0.606725
WBGene00005932	srx-41	0.41682	0.606808
WBGene00020924	W02B3.4	0.18167	0.606839
WBGene00007216	C01A2.4	0.0754507	0.606973
WBGene00010584	K05C4.8	-0.445165	0.607035
WBGene00013597	gpi-1	-0.0531277	0.607161
WBGene00007241	C01G10.16	0.326889	0.607447
WBGene00001703	grd-14	0.135785	0.607677
WBGene00013691	Y105E8B.6	-0.164939	0.607768
WBGene00001935	his-61	-0.281639	0.607986
WBGene00016809	C50D2.6	0.105426	0.607993
WBGene00202512	C25E10.16	0.37587	0.608045
WBGene00044338	nspc-3	-0.256192	0.608087
WBGene00013642	daf-38	0.166655	0.608126
WBGene00009812	suca-1	-0.0546336	0.608193
WBGene00008144	gasr-8	0.228494	0.608209
WBGene00002031	hst-6	-0.0927119	0.608218
WBGene00194890	C01B9.4	-0.319049	0.60826
WBGene00012488	clec-105	0.469787	0.608388
WBGene00009237	F28H7.3	0.0637806	0.608581
WBGene00018084	F36A4.5	-0.286574	0.608607
WBGene00018994	F56H1.3	-0.352456	0.608659
WBGene00045276	F18E3.13	-0.138459	0.608742
WBGene00001617	glr-6	-0.108069	0.6088
WBGene00021252	cht-4	-0.20433	0.608953
WBGene00008708	F11E6.4	-0.210407	0.609134
WBGene00020825	T26A8.2	0.20778	0.609155
WBGene00045497	K03A11.6	0.241913	0.609172
WBGene00020669	T22B2.5	0.521589	0.609237
WBGene00194660	W09C5.12	-0.263938	0.609278
WBGene00000591	coh-1	-0.0788413	0.609321
WBGene00020273	T05H4.10	-0.0704703	0.609322
WBGene00044210	Y51A2D.21	0.162563	0.60937
WBGene00044409	C45G9.14	0.564103	0.60939
WBGene00011713	T11F9.12	0.0777797	0.609391
WBGene00020340	T08B1.1	-0.0704635	0.609661
WBGene00219318	R08A2.9	-0.319049	0.60981
WBGene00077784	F35C8.9	-0.363859	0.609893
WBGene00002175	jac-1	-0.0783598	0.61004
WBGene00235315	Y50D4A.10	-0.226674	0.61019
WBGene00011767	T14D7.1	-0.0749227	0.61029
WBGene00010484	dph-3	0.129226	0.610347
WBGene00012662	Y39A1C.1	0.144252	0.610348
WBGene00005550	sri-38	0.469787	0.610483
WBGene00021951	srt-24	-0.422556	0.610543
WBGene00015910	C17F4.2	0.24704	0.610869
WBGene00002123	inx-1	0.132754	0.610958
WBGene00020750	nhr-222	0.592182	0.61114
WBGene00022500	lfi-1	-0.0710576	0.611189
WBGene00007474	C08H9.15	-0.124842	0.611209
WBGene00018219	F40A3.4	-0.202356	0.61123
WBGene00007647	C17E4.10	0.0629255	0.611459
WBGene00013424	Y66A7A.4	-0.237502	0.611492
WBGene00077520	C37A5.11	-0.338923	0.611535
WBGene00012104	sygl-1	-0.218638	0.611597
WBGene00194727	C18D11.10	0.449773	0.611643
WBGene00017122	E04F6.2	-0.428798	0.611694
WBGene00017528	F16G10.14	0.569419	0.611776
WBGene00011355	lgc-14	0.354051	0.611876
WBGene00020984	W03D8.1	-0.449016	0.611923
WBGene00008751	fipr-14	-0.337882	0.612141
WBGene00004449	rpl-35	-0.245475	0.612173
WBGene00016585	oac-59	0.0861379	0.612289
WBGene00019933	R07C12.3	0.366228	0.612292
WBGene00005925	srx-34	-0.539753	0.612308
WBGene00022439	Y110A2AL.2	0.351844	0.612334
WBGene00004448	rpl-34	-0.25837	0.61234
WBGene00009646	F42H11.1	0.564103	0.612485
WBGene00015492	lnp-1	-0.0796307	0.612507
WBGene00017454	irld-5	0.313594	0.612509
WBGene00011115	R07E5.7	-0.149328	0.61261
WBGene00007342	C05D12.5	0.265936	0.612788
WBGene00009079	F23B12.1	0.404979	0.612899
WBGene00012004	dyrb-1	-0.171904	0.612932
WBGene00020706	atg-9	0.0611706	0.613165
WBGene00019251	H28G03.3	0.548502	0.613172
WBGene00012582	clec-8	0.139094	0.613199
WBGene00018146	F37C4.6	-0.0715499	0.61324
WBGene00005521	sri-9	0.569419	0.613295
WBGene00013492	Y70C5C.1	0.198732	0.613467
WBGene00000908	daf-12	0.123748	0.613724
WBGene00011103	R07E3.2	0.161317	0.613743
WBGene00010587	sol-2	0.133959	0.613775
WBGene00235268	Y54G2A.76	0.129342	0.613992
WBGene00022161	Y71G12B.26	0.164518	0.614045
WBGene00008604	F09B9.5	-0.18298	0.614424
WBGene00022711	irld-63	0.533212	0.614552
WBGene00009662	F43G6.10	-0.135808	0.614576
WBGene00009155	F26D10.11	0.233228	0.614605
WBGene00003531	nas-12	-0.305435	0.614645
WBGene00001033	dnj-15	-0.0879471	0.614707
WBGene00004729	sax-3	0.0662117	0.61484
WBGene00219300	W10G6.6	0.551997	0.61484
WBGene00003087	lsy-2	0.0680011	0.614865
WBGene00015171	vang-1	-0.0730164	0.614946
WBGene00045128	Y116A8C.49	0.358388	0.615261
WBGene00020955	angl-1	-0.0748171	0.615366
WBGene00044339	nspc-4	0.215203	0.615425
WBGene00013313	Y57G11C.18	0.280058	0.615468
WBGene00019343	nep-18	-0.204212	0.615565
WBGene00017221	dgn-3	0.567287	0.61596
WBGene00021602	clec-205	-0.114228	0.616069
WBGene00006535	tba-9	0.110692	0.616383
WBGene00020587	ugt-9	-0.122317	0.616427
WBGene00006754	unc-15	0.117162	0.616664
WBGene00011780	T15D6.5	-0.319049	0.616674
WBGene00012258	W04G3.5	-0.0636679	0.616763
WBGene00019445	frpr-12	0.319304	0.616827
WBGene00001949	hlh-2	-0.0716077	0.61685
WBGene00194888	K10H10.13	-0.319049	0.61725
WBGene00002282	let-4	0.107124	0.61732
WBGene00020433	T11F8.1	-0.0877946	0.617644
WBGene00008698	F11D11.3	0.564103	0.617697
WBGene00006637	tsp-11	0.142573	0.617794
WBGene00001971	hmg-1.1	-0.0837017	0.617849
WBGene00077565	W07G4.7	-0.319049	0.618139
WBGene00007943	C34F6.9	-0.0811813	0.618174
WBGene00022287	Y75B7AR.1	0.137045	0.618453
WBGene00016527	fbxa-47	-0.445165	0.618802
WBGene00000669	col-94	-0.176675	0.618943
WBGene00015906	C17E7.13	0.37764	0.619196
WBGene00004751	sea-2	0.224824	0.619252
WBGene00020197	mans-3	0.0739868	0.619322
WBGene00021005	W03F11.1	0.0695724	0.619501
WBGene00013710	Y106G6G.1	-0.249664	0.619696
WBGene00000285	cal-1	0.122467	0.619767
WBGene00017198	nhr-36	0.138457	0.619798
WBGene00044150	VB0395L.1	0.194189	0.620136
WBGene00005988	srx-97	0.548502	0.620191
WBGene00022616	hsd-3	0.512276	0.620253
WBGene00006024	srx-133	-0.319049	0.620474
WBGene00006486	tag-140	0.164168	0.620553
WBGene00011394	T03D8.7	-0.332591	0.620674
WBGene00017312	pitr-5	0.186142	0.620851
WBGene00008896	F16H6.6	0.551997	0.621108
WBGene00002093	ins-10	0.272088	0.621398
WBGene00022650	ZK84.2	-0.251146	0.62142
WBGene00002024	hsp-43	-0.0648925	0.62145
WBGene00021510	frpr-19	0.0871847	0.621523
WBGene00044080	D1086.10	-0.130051	0.621749
WBGene00015241	B0524.2	0.394399	0.621773
WBGene00043985	C44C10.11	0.122253	0.621838
WBGene00017006	D1007.9	0.469787	0.621987
WBGene00017824	clec-217	-0.489249	0.62199
WBGene00001746	gsk-3	-0.0803257	0.62245
WBGene00011218	R10E11.6	-0.0817717	0.622654
WBGene00007868	C32H11.5	0.16187	0.622806
WBGene00012238	W04A8.3	0.232935	0.622889
WBGene00021010	W03G1.2	0.342785	0.623129
WBGene00009227	F28G4.2	0.274836	0.623235
WBGene00012649	Y39A1A.10	-0.429665	0.623259
WBGene00021795	Y52E8A.2	-0.0987674	0.623418
WBGene00009793	pkn-1	-0.0634731	0.623913
WBGene00013351	Y59A8B.19	0.358388	0.623927
WBGene00219209	F29F11.20	0.564103	0.624063
WBGene00003380	mnm-2	0.155573	0.624193
WBGene00009274	F30F8.5	0.073972	0.624193
WBGene00007502	glb-4	0.128318	0.624274
WBGene00012864	Y45F3A.9	-0.090251	0.624289
WBGene00011771	T14G8.3	-0.0578433	0.624336
WBGene00044178	C30G7.4	-0.198608	0.624352
WBGene00086552	C17D12.9	0.514885	0.624398
WBGene00013752	Y113G7A.15	0.122187	0.624743
WBGene00013070	Y51A2B.6	-0.524794	0.624807
WBGene00009606	F40G12.11	-0.068179	0.624807
WBGene00006623	try-5	0.358899	0.624835
WBGene00001193	egl-26	-0.0716916	0.624912
WBGene00019797	fbxb-31	0.467586	0.625068
WBGene00000978	dhs-15	0.169387	0.625101
WBGene00010186	nhr-283	0.395778	0.625266
WBGene00006932	vps-34	-0.0662544	0.625486
WBGene00007906	C33G3.6	-0.0884078	0.625547
WBGene00007084	AH10.3	0.199929	0.625561
WBGene00004771	sem-2	0.0936367	0.625746
WBGene00003112	mab-21	0.100085	0.625783
WBGene00022661	ZK112.5	0.372411	0.62581
WBGene00009014	F21D5.9	0.294844	0.625875
WBGene00006999	zyx-1	0.0784552	0.625926
WBGene00016475	srab-9	0.548502	0.626068
WBGene00010008	F53H4.3	0.159684	0.626069
WBGene00006169	str-118	-0.225233	0.626069
WBGene00017419	F13B9.1	-0.0629571	0.62611
WBGene00009983	cut-2	0.187473	0.626124
WBGene00194682	F40D4.17	0.12179	0.626381
WBGene00005724	srv-13	0.533212	0.626434
WBGene00018714	F52H2.1	0.0907838	0.626566
WBGene00019112	F59E11.6	0.42617	0.626673
WBGene00001780	gst-32	0.297692	0.626999
WBGene00020370	T08H10.3	0.483721	0.626999
WBGene00017100	E02H9.2	0.232759	0.627062
WBGene00009990	F53F4.7	0.564103	0.62714
WBGene00009530	F38B2.3	-0.25515	0.627286
WBGene00005890	srw-143	-0.319049	0.627411
WBGene00017673	F21F3.3	0.211551	0.627418
WBGene00007845	C31E10.4	0.406621	0.627738
WBGene00009453	F36A2.3	0.0661661	0.627787
WBGene00022591	cuti-1	-0.123743	0.627868
WBGene00007609	C15C8.7	-0.123853	0.628111
WBGene00008868	F15G9.5	0.130067	0.628151
WBGene00017225	fbxa-52	-0.360176	0.628211
WBGene00013620	fbxa-111	0.564103	0.628309
WBGene00012363	W09D10.5	0.117087	0.628453
WBGene00021746	Y50D4B.7	0.279604	0.628475
WBGene00000583	cof-2	0.127961	0.628514
WBGene00018682	aagr-4	-0.0812003	0.628689
WBGene00010578	K04H8.3	-0.443185	0.628717
WBGene00015247	B0545.4	-0.172115	0.628726
WBGene00006066	sto-4	0.0794907	0.629078
WBGene00044741	Y57G11C.52	0.532455	0.629264
WBGene00013513	Y71A12C.2	-0.187442	0.629365
WBGene00010185	F57A10.4	-0.0904395	0.629555
WBGene00015132	B0303.14	-0.105242	0.629561
WBGene00006019	srx-128	0.469787	0.629578
WBGene00005849	srw-102	0.569419	0.629729
WBGene00194928	ZC513.14	0.220737	0.629734
WBGene00009413	oac-19	-0.341673	0.629798
WBGene00016621	C43H8.1	-0.0947846	0.629829
WBGene00012433	Y11D7A.9	0.126158	0.629851
WBGene00001919	his-45	0.548502	0.629943
WBGene00045482	T03F6.9	0.311735	0.630139
WBGene00018744	F53B3.6	-0.121363	0.630158
WBGene00006146	str-87	0.521975	0.630237
WBGene00010243	F58D5.3	0.235708	0.630425
WBGene00009386	tag-290	0.129493	0.631073
WBGene00019029	F58B6.1	-0.211885	0.63113
WBGene00013303	Y57G11C.5	-0.160759	0.631243
WBGene00018252	F40H3.6	0.173122	0.6319
WBGene00007466	chil-2	0.365466	0.631907
WBGene00015794	C15F1.1	-0.110658	0.631926
WBGene00013951	ZK262.4	0.469787	0.631951
WBGene00013471	clec-242	0.469787	0.632081
WBGene00020319	npr-31	-0.199544	0.632326
WBGene00005089	srd-11	0.420249	0.632348
WBGene00000065	act-3	-0.0695034	0.632487
WBGene00013242	Y56A3A.30	-0.0816277	0.632502
WBGene00009091	F23D12.7	0.18312	0.632564
WBGene00012223	W03C9.8	-0.447043	0.632635
WBGene00006193	str-146	0.420249	0.632656
WBGene00021267	Y23B4A.1	0.504715	0.632709
WBGene00013334	Y57G11C.45	-0.12836	0.63278
WBGene00019808	R01B10.6	-0.0650717	0.632856
WBGene00010385	H12D21.9	0.155427	0.632886
WBGene00006941	wnk-1	-0.0575212	0.633043
WBGene00077591	C06G1.6	0.0996449	0.633187
WBGene00021307	Y32G9A.10	-0.245658	0.63319
WBGene00194656	T05F1.15	0.469787	0.633259
WBGene00020902	jmjc-1	-0.0913311	0.633321
WBGene00019465	acl-14	0.056583	0.633372
WBGene00010223	F58A3.3	0.15915	0.633414
WBGene00021873	clec-82	0.240698	0.633458
WBGene00013960	cutl-8	0.156466	0.633465
WBGene00010167	F56H6.6	-0.515622	0.633718
WBGene00010258	F58E6.11	0.209917	0.633809
WBGene00010925	M153.2	-0.104476	0.633944
WBGene00009715	F44G4.6	0.243685	0.634061
WBGene00020459	fbxa-23	0.514885	0.634101
WBGene00009468	F36D1.9	-0.162608	0.63419
WBGene00194821	dmsr-16	0.228793	0.634232
WBGene00011358	lgc-16	-0.319049	0.63438
WBGene00044425	F54D12.11	-0.319049	0.634417
WBGene00018407	F44B9.2	-0.0803158	0.634511
WBGene00005071	srb-6	-0.506656	0.63452
WBGene00045050	ZC15.10	0.200535	0.634698
WBGene00010009	F53H4.4	-0.143355	0.634703
WBGene00013306	Y57G11C.8	-0.124233	0.634957
WBGene00007536	daf-36	-0.074948	0.635077
WBGene00019153	H04M03.3	-0.063087	0.635382
WBGene00002216	klp-3	-0.0837686	0.635433
WBGene00000253	bli-3	-0.0750251	0.635497
WBGene00021960	Y57E12AM.1	-0.112089	0.635618
WBGene00009685	F44D12.8	0.262728	0.636053
WBGene00008742	F13D12.8	-0.131094	0.636057
WBGene00020306	T07D3.3	-0.444692	0.636169
WBGene00008627	F09F3.5	-0.489249	0.636212
WBGene00012702	ztf-20	0.0988819	0.636568
WBGene00202500	K09H11.15	0.358388	0.636604
WBGene00008028	scl-6	0.134673	0.636674
WBGene00020364	T08E11.8	0.448794	0.637226
WBGene00016101	C25E10.12	0.0854132	0.637485
WBGene00012755	Y41C4A.8	0.100204	0.637495
WBGene00017040	D1079.1	0.250631	0.637516
WBGene00016530	C39D10.2	0.181145	0.637731
WBGene00044618	bus-2	0.195521	0.637809
WBGene00007478	C09F9.1	-0.382826	0.638347
WBGene00009482	F36G3.1	0.0681892	0.638516
WBGene00017915	F29A7.5	0.358388	0.63857
WBGene00011855	clec-183	0.469787	0.638605
WBGene00003540	nas-21	0.324081	0.638692
WBGene00013219	Y54G11A.11	-0.141753	0.638771
WBGene00016814	C50E3.2	-0.319049	0.638819
WBGene00015522	C06E1.7	0.179903	0.638881
WBGene00016172	C27H5.2	-0.0914997	0.638899
WBGene00008308	C54E10.3	0.3505	0.638958
WBGene00007172	B0393.7	0.259759	0.639086
WBGene00013367	Y60A3A.23	0.569419	0.639133
WBGene00014256	ZK1320.7	-0.0686013	0.639306
WBGene00010804	M01E5.1	0.420249	0.639465
WBGene00009050	F22D6.2	0.110031	0.639507
WBGene00013645	Y105C5B.1	-0.319049	0.639725
WBGene00020560	T19C3.2	-0.109977	0.639736
WBGene00001947	his-73	0.28931	0.639835
WBGene00002105	ins-22	-0.255863	0.639981
WBGene00018144	F37C4.4	0.0869364	0.640058
WBGene00022589	ZC317.6	-0.310088	0.640162
WBGene00000429	ceh-2	0.242142	0.640347
WBGene00018309	F41G4.5	-0.261146	0.640421
WBGene00003884	osm-3	-0.0988975	0.640684
WBGene00012255	lpr-6	0.0900003	0.640714
WBGene00012875	Y45F10B.13	-0.185523	0.64077
WBGene00012197	W02B8.1	0.131439	0.640891
WBGene00021471	Y39G10AR.15	-0.232962	0.641041
WBGene00018569	F47F2.1	0.0985064	0.641189
WBGene00000989	dhs-26	-0.251424	0.641238
WBGene00001757	gst-9	0.166555	0.641289
WBGene00018248	F40G9.14	-0.428798	0.64152
WBGene00010689	K08H2.2	-0.188345	0.64161
WBGene00206533	C30A5.16	-0.401858	0.641706
WBGene00050892	ttr-57	0.569419	0.641895
WBGene00003931	pat-4	0.0735668	0.641907
WBGene00077758	irld-12	0.569419	0.642252
WBGene00021838	Y54E10BL.3	0.217494	0.64226
WBGene00012615	dct-16	-0.141232	0.642552
WBGene00000213	asm-3	-0.10643	0.642631
WBGene00020249	T05C1.2	0.189838	0.64267
WBGene00011738	T12G3.2	0.066664	0.642704
WBGene00001984	hog-1	0.151943	0.642823
WBGene00021437	lgc-42	-0.168508	0.64295
WBGene00017574	F18F11.1	0.0950353	0.643373
WBGene00018539	nhr-185	0.329252	0.643403
WBGene00003762	nlp-24	-0.155727	0.643827
WBGene00014041	ZK666.1	-0.334402	0.644114
WBGene00018221	F40A3.6	0.0954704	0.644132
WBGene00016331	obr-4	-0.0539919	0.644271
WBGene00005017	sqt-2	-0.125864	0.644357
WBGene00003743	nlp-5	-0.179937	0.644516
WBGene00013616	fbxa-148	-0.319049	0.644935
WBGene00013835	mlt-4	-0.129384	0.644972
WBGene00021488	srab-23	-0.319049	0.645009
WBGene00086568	Y2H9A.6	-0.236159	0.645071
WBGene00019582	K09F5.1	0.551997	0.6452
WBGene00010649	K08C7.7	0.179128	0.645478
WBGene00000468	ces-1	0.219493	0.64552
WBGene00007772	egrh-1	0.080738	0.645529
WBGene00021131	W10D9.3	-0.111744	0.645655
WBGene00012487	Y18D10A.23	0.0777771	0.645668
WBGene00077698	lurp-4	-0.212254	0.645747
WBGene00019037	fbxb-17	0.241732	0.64582
WBGene00018060	arrd-18	0.0981017	0.645821
WBGene00022207	elk-2	0.358388	0.645912
WBGene00219493	C18D4.12	0.372411	0.645934
WBGene00013812	Y116A8C.40	0.215934	0.646001
WBGene00003996	pgp-2	-0.0576493	0.646058
WBGene00044300	D1022.9	0.234212	0.646145
WBGene00005264	srh-41	-0.487319	0.646301
WBGene00004780	ser-7	0.148917	0.646556
WBGene00000802	crt-1	0.0453381	0.646792
WBGene00006165	str-114	-0.319049	0.646805
WBGene00006759	unc-22	0.1468	0.646822
WBGene00002203	kin-20	0.0614248	0.646888
WBGene00014013	ZK632.4	0.0513116	0.646917
WBGene00001089	dre-1	0.0666056	0.647162
WBGene00018770	F53G2.8	-0.485782	0.647323
WBGene00012396	Y6D1A.2	0.146023	0.647564
WBGene00009537	ccch-2	0.26595	0.647575
WBGene00008284	C53D6.7	-0.0939904	0.647762
WBGene00007736	igdb-2	-0.0609509	0.647815
WBGene00022104	Y71D11A.3	0.0943184	0.64783
WBGene00013505	Y71A12B.8	0.531302	0.647841
WBGene00015845	C16C8.7	0.469787	0.647848
WBGene00010519	K03A11.1	0.111181	0.647856
WBGene00011014	hpo-30	0.209423	0.647917
WBGene00005810	srw-63	0.564103	0.64823
WBGene00015441	arrd-21	-0.213453	0.64825
WBGene00018501	F46F5.10	-0.319049	0.64826
WBGene00021957	Y57E12AL.2	0.564103	0.648262
WBGene00005113	srd-35	0.329456	0.648401
WBGene00022357	kbp-4	-0.125476	0.648517
WBGene00020850	nhr-226	-0.14391	0.64854
WBGene00007346	frpr-2	0.26343	0.648836
WBGene00175031	C06C3.12	0.184319	0.64892
WBGene00008834	F14H8.4	0.333126	0.648935
WBGene00014061	ZK673.5	-0.188771	0.649003
WBGene00004058	pmp-1	0.0723713	0.64905
WBGene00012203	rga-1	-0.0575559	0.649204
WBGene00013979	ZK507.3	-0.302296	0.649215
WBGene00002239	ksr-1	-0.0679674	0.649255
WBGene00016403	grsp-3	0.1501	0.649402
WBGene00010509	K02E2.8	-0.158767	0.649506
WBGene00013300	lgc-7	0.469787	0.649563
WBGene00017935	srbc-70	-0.319049	0.64957
WBGene00010487	K02A11.2	-0.313689	0.649664
WBGene00004313	rbc-1	0.0712601	0.649702
WBGene00004124	pqn-37	-0.122603	0.64973
WBGene00018108	F36H5.10	0.295361	0.649856
WBGene00012233	W04A4.4	-0.514963	0.649877
WBGene00019318	K02E10.4	0.1083	0.65001
WBGene00000986	dhs-23	0.165168	0.650062
WBGene00077519	T27C10.8	-0.161705	0.650224
WBGene00219235	K03B4.8	0.42617	0.650287
WBGene00017358	F10E9.7	-0.0883333	0.650426
WBGene00012148	inos-1	-0.0504702	0.650455
WBGene00020131	gcy-28	0.0596678	0.65047
WBGene00019268	H41C03.1	0.0898187	0.650506
WBGene00001735	grl-26	-0.360532	0.650555
WBGene00017166	aldo-2	-0.0394806	0.65058
WBGene00000645	col-69	0.19874	0.650691
WBGene00016319	C32D5.12	-0.10958	0.650801
WBGene00013286	Y57A10C.8	0.469787	0.650931
WBGene00044466	Y48A5A.3	-0.118944	0.650944
WBGene00007304	ttr-39	0.160017	0.650999
WBGene00020849	nhr-225	0.191739	0.651196
WBGene00018549	F47C12.6	0.469787	0.651295
WBGene00020009	R11F4.3	0.123586	0.651459
WBGene00206389	C29F7.10	-0.101435	0.651662
WBGene00002050	ifa-1	-0.0700346	0.651715
WBGene00021690	Y48G8AL.12	-0.237451	0.651806
WBGene00021806	Y53G8AM.6	-0.489249	0.652069
WBGene00045385	lgc-24	0.448794	0.652118
WBGene00006544	tbx-7	-0.341539	0.6522
WBGene00001529	gcy-2	0.657743	0.652211
WBGene00008620	F09C6.10	0.621373	0.65227
WBGene00022613	sek-3	-0.0652386	0.652333
WBGene00001131	dys-1	0.133809	0.652395
WBGene00021373	Y37E11AR.7	0.362281	0.652469
WBGene00008464	E02H4.6	-0.0707263	0.652475
WBGene00015014	bath-24	0.125515	0.652475
WBGene00007401	C07A9.5	0.43372	0.652492
WBGene00007648	C17G1.1	0.548502	0.652585
WBGene00009502	F37A8.2	-0.256533	0.652869
WBGene00003376	mls-1	0.257408	0.652984
WBGene00008913	F17C11.1	-0.070563	0.653099
WBGene00000558	cnc-4	0.13759	0.653182
WBGene00005555	sri-43	0.469787	0.653273
WBGene00015998	srt-59	0.469787	0.653355
WBGene00008275	nstp-1	0.0709655	0.653417
WBGene00006140	str-81	0.389392	0.653501
WBGene00005359	srh-142	0.469787	0.653524
WBGene00044786	ZK1053.7	0.358388	0.65359
WBGene00019556	K09C6.2	0.389392	0.653658
WBGene00007053	chd-7	0.0960165	0.653834
WBGene00001604	gln-3	0.181406	0.653893
WBGene00013039	scav-3	-0.0532678	0.654088
WBGene00013154	Y53F4B.7	-0.423816	0.654107
WBGene00235297	F56D6.20	-0.365028	0.654341
WBGene00019716	M01G5.3	-0.0529133	0.654552
WBGene00001242	elo-4	0.13264	0.654732
WBGene00007282	clec-223	0.0978162	0.654946
WBGene00012141	T28F4.6	0.128746	0.654967
WBGene00008649	F10D11.3	0.392247	0.65514
WBGene00021558	Y45G5AM.6	0.104173	0.655198
WBGene00010961	nduo-2	-0.413852	0.655214
WBGene00050904	Y70C5A.3	0.143148	0.655339
WBGene00000195	arr-1	0.0638859	0.655436
WBGene00015666	gad-2	-0.210203	0.655549
WBGene00013142	Y53C12A.7	0.449773	0.655605
WBGene00003722	nhr-132	0.125944	0.655686
WBGene00018172	F38B6.2	0.211734	0.655706
WBGene00014109	ZK856.8	-0.0675949	0.655771
WBGene00015368	srt-65	-0.324881	0.655776
WBGene00017195	glo-4	0.0628041	0.655822
WBGene00017991	clec-180	-0.139249	0.656149
WBGene00006796	unc-62	0.0615292	0.656174
WBGene00020651	T21D12.12	-0.102509	0.656282
WBGene00009412	F35E2.5	-0.256351	0.656366
WBGene00008394	D1086.7	-0.117546	0.656501
WBGene00016188	sec-15	-0.0656711	0.656541
WBGene00018626	F49D11.2	0.345132	0.656634
WBGene00007555	dohh-1	-0.0582873	0.656653
WBGene00016133	C26B9.3	0.0970175	0.656671
WBGene00007887	gadr-2	0.161932	0.656676
WBGene00011686	T10C6.2	0.358388	0.656757
WBGene00015204	B0495.5	-0.0677782	0.656785
WBGene00003407	mrp-1	0.0636109	0.656874
WBGene00008049	C40H5.7	0.296148	0.656966
WBGene00019403	K05B2.2	0.0814274	0.657225
WBGene00007343	C05E7.1	0.106823	0.657246
WBGene00005047	sra-21	0.469787	0.657303
WBGene00005726	srv-15	0.214733	0.657493
WBGene00008965	mltn-10	0.200962	0.657603
WBGene00219422	Y52B11A.20	0.337164	0.65761
WBGene00008743	F13D12.9	-0.0823989	0.657748
WBGene00005965	srx-74	0.533212	0.657827
WBGene00001330	eps-8	0.0665473	0.657879
WBGene00012788	Y43D4A.2	-0.399411	0.658041
WBGene00015353	C02F5.13	-0.0800622	0.658273
WBGene00013152	Y53F4B.5	-0.332892	0.658397
WBGene00004353	rgs-10	-0.134181	0.658466
WBGene00012026	srz-100	0.43372	0.65849
WBGene00007597	C15A11.2	-0.238226	0.658774
WBGene00019609	K10B3.1	-0.169487	0.658854
WBGene00000012	abf-1	0.250086	0.658941
WBGene00044257	Y45F10D.16	-0.303142	0.659014
WBGene00000510	cka-2	0.101996	0.65919
WBGene00008318	C54G4.9	-0.0703824	0.659211
WBGene00009641	F42G4.2	-0.264716	0.659237
WBGene00020852	nhr-228	0.0799156	0.659477
WBGene00020154	T01G6.10	0.491841	0.659509
WBGene00002393	lpr-1	-0.148587	0.659526
WBGene00045024	C43F9.11	0.26464	0.659872
WBGene00015258	B0554.5	0.134107	0.660042
WBGene00015006	B0041.1	0.380582	0.660265
WBGene00012661	clec-163	0.43372	0.660297
WBGene00005604	srj-16	-0.319049	0.660373
WBGene00019383	K04E7.1	0.406621	0.660416
WBGene00013514	Y73F4A.1	0.10059	0.66063
WBGene00012278	W05B10.3	0.355271	0.660714
WBGene00016838	C50F2.4	-0.0768308	0.660818
WBGene00012325	W07A12.8	-0.247628	0.66086
WBGene00007946	ugt-33	0.224161	0.660914
WBGene00007011	mdt-1.2	-0.0698596	0.660975
WBGene00015769	C14C11.7	-0.156443	0.660996
WBGene00019215	H20E11.3	-0.118667	0.661224
WBGene00010801	M01B2.8	0.469787	0.661303
WBGene00011846	chil-25	-0.161033	0.661312
WBGene00000914	daf-19	0.0657024	0.661369
WBGene00015566	C07D10.1	-0.155577	0.66143
WBGene00022111	Y71F9AL.6	0.148868	0.661472
WBGene00011310	T01B4.3	-0.115933	0.661847
WBGene00008377	D1054.10	-0.118553	0.662071
WBGene00021164	Y5H2B.1	0.334849	0.66225
WBGene00044471	F56D6.9	0.197506	0.662343
WBGene00018532	F47B7.1	0.15674	0.662641
WBGene00018502	F46F5.11	-0.378872	0.662943
WBGene00020235	T05A12.4	-0.0688516	0.662978
WBGene00206372	B0454.26	0.364546	0.663009
WBGene00014118	ZK858.5	-0.0709007	0.663089
WBGene00005181	srg-24	-0.319049	0.663115
WBGene00004357	rho-1	-0.0571787	0.663238
WBGene00014064	sdz-37	-0.187146	0.663772
WBGene00006983	zig-6	0.150167	0.663835
WBGene00009161	F26E4.6	-0.186903	0.663982
WBGene00019993	rbx-2	-0.085573	0.664359
WBGene00009834	lsy-27	0.0692413	0.664389
WBGene00005048	sra-22	-0.319049	0.664585
WBGene00022224	set-28	-0.335307	0.664661
WBGene00008094	C44H4.4	-0.064746	0.664667
WBGene00017264	F08F3.8	0.240985	0.664723
WBGene00017466	F14F9.3	0.276787	0.66476
WBGene00008096	C44H4.8	-0.244625	0.664779
WBGene00018480	otpl-7	0.222673	0.665061
WBGene00011653	oac-43	0.383849	0.665062
WBGene00019829	R02E12.5	0.210154	0.665073
WBGene00016885	fbxb-97	0.126557	0.665132
WBGene00023492	T24D3.2	0.182264	0.665153
WBGene00000263	F23H11.5	-0.160838	0.665276
WBGene00017182	F02E11.4	0.345132	0.665339
WBGene00004359	rhr-2	0.13098	0.665449
WBGene00012627	Y38H6C.15	-0.310168	0.665461
WBGene00013121	spe-38	-0.492635	0.665643
WBGene00011936	pgrn-1	-0.0601449	0.665729
WBGene00012066	fbxb-116	0.274097	0.665786
WBGene00011548	T06G6.6	-0.122028	0.665927
WBGene00007202	B0564.2	-0.0738852	0.666092
WBGene00018510	F46F11.7	-0.0799827	0.666093
WBGene00009688	F44E5.1	-0.172782	0.666127
WBGene00019592	K09F6.9	0.090912	0.666206
WBGene00020454	fbxa-56	-0.319049	0.666451
WBGene00009239	irld-6	0.177359	0.666545
WBGene00013844	fbxa-50	-0.35526	0.666662
WBGene00020692	T22E5.6	0.14808	0.666694
WBGene00016779	sdz-7	-0.330649	0.666716
WBGene00011277	R53.8	-0.404731	0.666767
WBGene00019737	M02F4.3	0.0868206	0.666841
WBGene00009495	hrg-6	-0.146765	0.666983
WBGene00077576	C15H11.13	0.508102	0.667131
WBGene00044245	F32A7.8	0.412195	0.667233
WBGene00006552	tbx-33	-0.083509	0.667271
WBGene00194730	C29E4.17	0.532455	0.667299
WBGene00001165	efn-4	0.0733411	0.667491
WBGene00007644	C17E4.4	-0.120175	0.667572
WBGene00006709	ubc-14	-0.114233	0.667604
WBGene00004274	rab-11.1	-0.14201	0.66765
WBGene00016025	xbx-4	0.265732	0.668132
WBGene00009347	F32H5.1	0.0593509	0.668136
WBGene00013685	Y105E8A.28	-0.126699	0.668259
WBGene00021018	W04B5.1	0.172583	0.668493
WBGene00005298	srh-77	0.485673	0.668744
WBGene00013337	Y57G11C.48	-0.410013	0.668879
WBGene00008536	F02H6.3	-0.0623935	0.668988
WBGene00010859	M04C9.4	0.170753	0.669045
WBGene00013662	Y105C5B.25	0.269289	0.669145
WBGene00020049	ttr-8	-0.126349	0.669229
WBGene00012821	Y43F8B.11	-0.157823	0.669275
WBGene00016067	C24H10.1	0.0986162	0.66941
WBGene00014168	ZK945.6	0.252413	0.669503
WBGene00006409	hdl-2	-0.248433	0.669604
WBGene00017055	D2062.1	-0.460343	0.669768
WBGene00007802	cutl-27	0.25706	0.669817
WBGene00007994	C37E2.2	-0.205955	0.67009
WBGene00008735	F13D2.1	0.0734129	0.670285
WBGene00006801	unc-68	0.0933792	0.670357
WBGene00021489	Y40B10A.4	-0.423816	0.670565
WBGene00017180	F02E11.2	0.155148	0.670692
WBGene00001679	gpb-1	-0.0631272	0.67072
WBGene00007813	jmjd-3.3	0.168923	0.67096
WBGene00015210	B0496.1	-0.33848	0.67146
WBGene00019786	M70.4	-0.0602131	0.671467
WBGene00020639	fbxa-71	-0.2078	0.671546
WBGene00220261	ZC434.10	0.145705	0.671645
WBGene00006423	asd-2	0.0734863	0.671672
WBGene00044537	B0238.15	0.224463	0.671741
WBGene00012480	clec-104	-0.214371	0.671768
WBGene00044295	C09E7.10	0.280058	0.671907
WBGene00003663	nhr-73	-0.378305	0.671928
WBGene00004932	sod-3	0.139654	0.672297
WBGene00021195	Y17G9A.2	0.233115	0.672466
WBGene00012434	Y11D7A.10	-0.163606	0.672509
WBGene00013477	Y69E1A.5	-0.0871183	0.672591
WBGene00001436	fkh-4	-0.132106	0.672639
WBGene00004758	sek-1	0.0580723	0.672827
WBGene00007515	C10C6.7	-0.132854	0.673
WBGene00016893	C53B7.2	-0.0827347	0.673024
WBGene00021758	Y50D7A.10	-0.0924859	0.673048
WBGene00020232	T05A8.6	-0.319049	0.673109
WBGene00018738	F53B1.6	0.125031	0.673341
WBGene00000760	col-187	-0.210691	0.673466
WBGene00009930	F52D10.2	-0.0618832	0.673699
WBGene00194705	Y39F10C.2	0.271251	0.673788
WBGene00044924	M106.7	-0.17124	0.673885
WBGene00195070	C16C8.20	-0.119822	0.673969
WBGene00017014	dylt-2	0.353704	0.674024
WBGene00001045	dnj-27	-0.0606152	0.674054
WBGene00004107	pqn-16	0.512276	0.674071
WBGene00007795	C28D4.8	0.507624	0.674195
WBGene00019281	K01A2.6	0.401463	0.674313
WBGene00044389	C27D6.12	0.135992	0.674317
WBGene00022140	Y71G12A.4	-0.14304	0.674484
WBGene00013133	Y53C10A.2	-0.223486	0.674535
WBGene00012930	obr-1	0.0540256	0.674665
WBGene00016933	C54G7.1	0.362131	0.674839
WBGene00009629	sprr-2	-0.105599	0.674874
WBGene00008930	F18A11.3	0.11818	0.675133
WBGene00013312	hhat-2	0.124618	0.675317
WBGene00001690	grd-1	0.138677	0.675487
WBGene00020556	pamn-1	0.0657072	0.675573
WBGene00016642	chil-10	0.0669645	0.675577
WBGene00009759	ttr-12	-0.312736	0.675812
WBGene00004134	pqn-47	-0.0833982	0.675951
WBGene00044558	F56C3.10	-0.319049	0.676168
WBGene00005768	srw-21	-0.319049	0.676516
WBGene00009632	ttyh-1	0.0623857	0.67669
WBGene00009360	F33E2.4	0.263906	0.676921
WBGene00000395	cdh-3	-0.0646164	0.677226
WBGene00015422	C04E6.5	-0.249612	0.67734
WBGene00017545	F18A1.1	0.259393	0.677388
WBGene00018386	F43C11.9	0.0685917	0.677601
WBGene00000454	ceh-33	0.224088	0.677737
WBGene00021814	Y53G8AR.7	-0.0724239	0.678028
WBGene00044414	C06A5.12	-0.147882	0.678103
WBGene00189948	F56H9.8	0.469787	0.678221
WBGene00019486	K07D4.6	-0.231491	0.678873
WBGene00045122	F22B3.10	-0.319049	0.678932
WBGene00013118	Y51H4A.24	0.087574	0.67912
WBGene00011108	R07E3.7	0.13207	0.679207
WBGene00000912	daf-16	-0.0518893	0.67941
WBGene00021281	ell-1	-0.0639199	0.679448
WBGene00021457	Y39F10C.1	-0.454959	0.679449
WBGene00019249	H28G03.1	-0.064046	0.679477
WBGene00011437	T04F3.2	-0.153895	0.679574
WBGene00022147	Y71G12B.7	-0.319049	0.680056
WBGene00008207	C49F5.3	-0.0770654	0.680398
WBGene00016678	C45G9.7	-0.124493	0.680449
WBGene00007651	nra-3	0.0578277	0.680492
WBGene00003671	nhr-81	-0.340873	0.680662
WBGene00009683	F44D12.6	-0.228845	0.680884
WBGene00010524	K03B8.6	0.0931008	0.680911
WBGene00018433	ceh-82	0.135555	0.680937
WBGene00016833	sre-51	-0.4147	0.680994
WBGene00022780	ZK622.1	-0.326095	0.681036
WBGene00012939	Y47D3B.1	0.0980128	0.681156
WBGene00010181	F57A8.6	-0.245401	0.681614
WBGene00018400	F43H9.4	-0.0688004	0.681729
WBGene00017745	F23F1.4	-0.074229	0.681868
WBGene00000758	col-185	-0.4147	0.68191
WBGene00000249	bir-1	-0.0739103	0.681918
WBGene00010895	M28.4	-0.342087	0.682119
WBGene00077773	F25H5.10	0.189856	0.682135
WBGene00044756	F58F12.4	0.133812	0.682163
WBGene00015595	bath-33	0.326035	0.682224
WBGene00019731	M02D8.5	-0.0874024	0.682268
WBGene00017586	F19B10.4	0.27582	0.682331
WBGene00009881	F49C12.12	-0.0849799	0.68255
WBGene00019415	K05F6.4	-0.146367	0.682644
WBGene00044061	tbc-12	0.0571838	0.682666
WBGene00015424	C04E6.8	0.185463	0.682873
WBGene00019967	cyp-33C8	0.0789245	0.683075
WBGene00000552	cmd-1	-0.0475925	0.683293
WBGene00000746	col-173	0.122449	0.683322
WBGene00004777	ser-2	0.139455	0.683476
WBGene00022404	srsx-5	-0.4147	0.683693
WBGene00001334	ero-1	-0.0479953	0.683791
WBGene00006519	tag-174	-0.121989	0.683891
WBGene00014099	ZK836.3	0.151183	0.683931
WBGene00005471	srh-265	0.358388	0.68418
WBGene00044562	C14E2.7	0.304282	0.684199
WBGene00008714	F11F1.1	-0.0794865	0.684283
WBGene00019901	R05G6.9	0.170514	0.684299
WBGene00001938	his-64	-0.194556	0.684331
WBGene00012038	T26E3.5	0.269606	0.684383
WBGene00007639	C17D12.5	-0.284392	0.68443
WBGene00007765	C27B7.9	0.125523	0.684435
WBGene00016636	perm-2	-0.0924459	0.684533
WBGene00219299	C01G12.16	-0.410047	0.684592
WBGene00011198	R10E4.1	0.0578576	0.68463
WBGene00022555	btb-12	-0.230209	0.684634
WBGene00006625	try-7	0.276575	0.684687
WBGene00012257	lpr-4	-0.0810088	0.68477
WBGene00021631	Y47D9A.4	0.475282	0.685008
WBGene00011344	T01G9.2	0.0548472	0.685267
WBGene00001910	C50F4.6	-0.154866	0.685326
WBGene00011076	scav-5	-0.0856801	0.685388
WBGene00017640	F20D6.11	0.0674462	0.685514
WBGene00011847	chil-26	0.207447	0.685753
WBGene00016477	srab-11	0.339171	0.685968
WBGene00007563	C14A4.13	-0.190874	0.686113
WBGene00018055	F35F10.5	0.195288	0.686186
WBGene00007693	C23H4.4	-0.245678	0.686241
WBGene00015879	C17B7.5	0.214694	0.686356
WBGene00012329	sre-44	0.227706	0.686492
WBGene00018398	sptl-2	0.0613839	0.686743
WBGene00018322	F41H10.12	0.480598	0.687016
WBGene00005308	srh-87	0.43372	0.687148
WBGene00021136	W10G11.3	0.157828	0.687199
WBGene00009931	F52D10.4	0.204628	0.687265
WBGene00018655	F49H12.4	0.193517	0.687284
WBGene00001468	flr-4	-0.110309	0.687547
WBGene00022274	Y73E7A.8	0.100948	0.687864
WBGene00019348	K02H11.4	0.297202	0.687944
WBGene00006701	ubc-1	0.05259	0.688019
WBGene00012242	srt-39	0.297202	0.688311
WBGene00005968	srx-77	0.448794	0.688349
WBGene00007769	C27C7.7	0.224088	0.688602
WBGene00021246	Y22D7AL.7	-0.0829524	0.688707
WBGene00007310	irld-21	-0.4147	0.688807
WBGene00011909	T22A3.6	-0.31177	0.688832
WBGene00013356	Y59A8B.24	-0.202592	0.688956
WBGene00019825	R02D3.8	0.0605921	0.689311
WBGene00010974	bbs-5	0.115657	0.689392
WBGene00009889	F49E11.2	0.102707	0.689452
WBGene00008206	set-6	0.0767982	0.689484
WBGene00020832	T26C12.2	0.285859	0.689595
WBGene00006197	str-150	-0.319049	0.68963
WBGene00015260	B0554.7	-0.264495	0.689668
WBGene00077683	cTel3X.1	-0.317134	0.689698
WBGene00017156	F01E11.3	0.184625	0.68982
WBGene00021259	glb-30	0.308848	0.689825
WBGene00194886	C05B5.12	-0.426704	0.689856
WBGene00007273	C03C10.7	0.222709	0.689919
WBGene00007268	C03A3.3	0.21078	0.689959
WBGene00016471	srab-8	0.358388	0.690057
WBGene00013847	cls-3	-0.0673262	0.690126
WBGene00002092	ins-9	-0.319049	0.690437
WBGene00017262	F08F3.4	0.0584338	0.690497
WBGene00005241	srh-16	-0.342087	0.690583
WBGene00005678	sru-15	0.358388	0.690616
WBGene00086559	Y43F8B.20	0.274709	0.690631
WBGene00018443	btb-7	0.0889103	0.690725
WBGene00015800	C15H9.4	-0.0525284	0.691302
WBGene00044549	clec-215	0.438645	0.691315
WBGene00018050	clec-139	-0.137731	0.691589
WBGene00016010	C23G10.1	-0.175803	0.691631
WBGene00000147	aph-1	-0.0569563	0.69173
WBGene00018535	F47B7.4	-0.399411	0.691924
WBGene00013982	ZK512.1	0.126912	0.692026
WBGene00015360	C02G6.2	-0.285882	0.69205
WBGene00005660	srr-9	-0.319049	0.692202
WBGene00001783	gst-35	0.159771	0.692237
WBGene00001933	his-59	-0.179917	0.692315
WBGene00009059	chw-1	-0.100795	0.692578
WBGene00194737	Y50D7A.13	-0.208132	0.692869
WBGene00000725	col-152	-0.23133	0.692897
WBGene00195084	C43C3.4	0.203375	0.692902
WBGene00010962	ctc-3	-0.0440909	0.693071
WBGene00010196	F57C2.4	-0.176209	0.693092
WBGene00006504	kcc-1	-0.0493011	0.693118
WBGene00005964	srx-73	0.350982	0.693211
WBGene00021811	ral-1	0.0627162	0.693424
WBGene00021942	madf-1	0.111884	0.693684
WBGene00004128	pqn-41	-0.0702351	0.693693
WBGene00020066	dhhc-5	-0.272085	0.693774
WBGene00022791	ZK686.1	-0.134023	0.693853
WBGene00004778	ser-3	0.0682689	0.694002
WBGene00020632	T20F7.5	-0.0860089	0.694028
WBGene00012849	ttr-13	0.337164	0.69404
WBGene00007142	ttr-18	-0.12415	0.694108
WBGene00003757	nlp-19	-0.196102	0.694159
WBGene00022649	ZK84.1	0.0949829	0.694164
WBGene00077546	C01A2.9	-0.319049	0.694209
WBGene00009739	F45H10.2	-0.147239	0.694465
WBGene00019530	scrm-8	-0.288724	0.694616
WBGene00016312	C32D5.4	0.237753	0.694665
WBGene00017952	F31E3.6	-0.201651	0.694775
WBGene00016718	math-23	0.393564	0.695009
WBGene00012860	acdh-11	0.0490028	0.69503
WBGene00005341	srh-123	0.508102	0.69508
WBGene00005815	srw-68	0.290484	0.695087
WBGene00077640	Y26G10.4	-0.4147	0.695275
WBGene00003468	msp-113	-0.399411	0.695308
WBGene00044481	ZK185.5	-0.071444	0.695308
WBGene00009600	F40G12.5	0.415999	0.69575
WBGene00008892	clec-246	-0.326989	0.695793
WBGene00019534	K08D10.11	0.480598	0.695797
WBGene00019022	F58A6.1	0.0828925	0.696056
WBGene00007405	C07A9.9	0.0822242	0.696115
WBGene00013608	clec-35	0.240351	0.696199
WBGene00235113	ZK105.12	-0.34929	0.696358
WBGene00010531	K03D3.5	-0.319049	0.696389
WBGene00010466	K01D12.7	0.401496	0.69639
WBGene00007583	C14B4.2	-0.0638275	0.696446
WBGene00012598	Y38E10A.20	0.146994	0.696678
WBGene00022216	fbxa-16	-0.4147	0.696689
WBGene00000797	crn-4	0.0586482	0.696781
WBGene00044504	R13A1.10	-0.245622	0.697016
WBGene00008859	F15D4.2	-0.0603554	0.697053
WBGene00018452	F45D11.5	0.216841	0.697071
WBGene00013126	mltn-2	-0.160684	0.697102
WBGene00015508	mvb-12	-0.0593771	0.69727
WBGene00019533	K08D10.10	-0.319049	0.697341
WBGene00000928	dao-2	-0.0892637	0.697636
WBGene00019809	R01H2.1	0.358388	0.697651
WBGene00011077	R07B1.5	-0.2776	0.697683
WBGene00004964	spe-10	-0.247466	0.697742
WBGene00022156	Y71G12B.18	0.307838	0.697816
WBGene00021022	W04B5.5	-0.0643619	0.698268
WBGene00014194	ZK1037.6	0.0847044	0.698293
WBGene00016937	tag-294	-0.0526225	0.698395
WBGene00015553	trxr-1	-0.0447348	0.698623
WBGene00016314	C32D5.6	-0.0825626	0.698738
WBGene00206527	T27A8.7	0.358388	0.698792
WBGene00020488	T13G4.1	0.359273	0.69886
WBGene00019871	R04E5.8	0.100627	0.698996
WBGene00019482	K07C11.10	-0.203132	0.699137
WBGene00011905	T21H8.5	0.0814366	0.699197
WBGene00008039	C40H1.3	0.201778	0.69924
WBGene00000683	col-109	-0.0712432	0.699284
WBGene00007713	C25A1.15	-0.399411	0.699488
WBGene00002982	lgg-3	-0.117433	0.699499
WBGene00007398	C07A4.3	0.190653	0.700009
WBGene00013170	Y53F4B.24	-0.279299	0.700028
WBGene00017836	F26F12.5	-0.176784	0.7004
WBGene00009772	ztf-7	-0.0391277	0.700439
WBGene00018170	nspb-1	0.358388	0.700536
WBGene00194905	Y53F4B.51	0.268306	0.700755
WBGene00006213	str-169	0.358388	0.700821
WBGene00008209	C49F5.5	-0.4147	0.700849
WBGene00007381	C06C6.7	-0.258189	0.700887
WBGene00013520	best-21	-0.111918	0.700925
WBGene00009025	phf-34	0.0754063	0.700947
WBGene00020163	T02G5.3	0.0884405	0.70109
WBGene00019929	R07C3.13	-0.218742	0.701413
WBGene00019736	M02F4.2	-0.319049	0.701613
WBGene00003236	mif-3	0.0697747	0.701667
WBGene00010946	M176.10	-0.413846	0.701724
WBGene00003708	nhr-118	-0.319049	0.701875
WBGene00013594	Y87G2A.2	-0.0709188	0.701913
WBGene00013641	Y105C5A.22	-0.4147	0.70203
WBGene00008482	cut-4	-0.0945085	0.702426
WBGene00002827	let-653	-0.0854735	0.702484
WBGene00164986	Y48A6C.6	-0.126854	0.702615
WBGene00044780	F18E9.8	0.279909	0.702724
WBGene00001136	eat-5	0.161982	0.702939
WBGene00008384	D1081.6	-0.0782816	0.703341
WBGene00016320	C32E8.1	-0.342087	0.703503
WBGene00006135	str-74	-0.4147	0.703573
WBGene00005795	srw-48	0.358388	0.703677
WBGene00017016	snap-1	-0.0431521	0.703813
WBGene00020486	T13C5.6	0.0727546	0.704138
WBGene00006670	twk-16	0.109822	0.704351
WBGene00017790	F25E5.9	-0.402111	0.704439
WBGene00010467	K01D12.8	0.302378	0.704453
WBGene00016581	C42C1.3	-0.293207	0.704676
WBGene00001639	gly-14	0.124877	0.704998
WBGene00016536	C39D10.9	-0.319049	0.705232
WBGene00021473	sydn-1	-0.0874567	0.705299
WBGene00020204	T04B8.2	0.249364	0.705398
WBGene00077523	C23H5.12	0.358388	0.705514
WBGene00016134	C26B9.5	-0.0482607	0.705556
WBGene00020599	T20B6.3	0.101185	0.705684
WBGene00013329	Y57G11C.40	-0.174689	0.705774
WBGene00017772	clec-1	0.0598589	0.705782
WBGene00015179	B0416.3	-0.125737	0.705888
WBGene00000054	acr-15	-0.128513	0.705973
WBGene00015121	B0302.4	-0.366867	0.70601
WBGene00021974	Y57G7A.11	0.294113	0.706027
WBGene00044450	fipr-18	-0.319049	0.706064
WBGene00018574	F47F6.4	-0.399411	0.706122
WBGene00013020	Y48G10A.3	0.0474833	0.706285
WBGene00045379	C45B11.6	0.162043	0.706296
WBGene00020522	T15B7.10	-0.177875	0.706431
WBGene00007242	madf-5	-0.0631799	0.706481
WBGene00022867	ZK1240.2	0.0856075	0.706531
WBGene00044795	C06H5.8	-0.114829	0.706531
WBGene00016867	C52B9.4	0.0478753	0.706708
WBGene00010973	R01H10.5	-0.148008	0.706977
WBGene00044796	W03D8.11	0.160366	0.706993
WBGene00014170	ZK945.8	-0.454959	0.70703
WBGene00008481	E04D5.2	0.111507	0.7072
WBGene00045261	H29C22.1	0.0591	0.707358
WBGene00235258	T05C7.5	0.358388	0.707366
WBGene00021374	Y37E11B.1	0.136642	0.707487
WBGene00022596	ZC395.4	-0.162262	0.707552
WBGene00011494	T05F1.9	-0.159411	0.707789
WBGene00006555	tbx-36	-0.0592573	0.70786
WBGene00018899	F55G1.1	0.154799	0.707989
WBGene00008095	C44H4.6	0.186084	0.708364
WBGene00009601	F40G12.6	0.267728	0.708391
WBGene00013421	fbxa-220	-0.342087	0.708431
WBGene00019047	F58E2.3	-0.157376	0.708636
WBGene00023416	spi-1	-0.178963	0.708741
WBGene00013481	Y69H2.3	-0.04433	0.708823
WBGene00235294	Y69A2AR.47	-0.4147	0.708899
WBGene00013705	Y106G6E.1	0.358388	0.708967
WBGene00013980	dos-1	-0.141621	0.70904
WBGene00018577	asna-2	-0.0843231	0.709047
WBGene00022818	ZK783.3	-0.413846	0.709072
WBGene00010872	M05B5.4	0.0567487	0.709211
WBGene00007170	B0393.5	0.0721125	0.709245
WBGene00007471	chil-6	0.256912	0.709533
WBGene00009817	F47B10.6	-0.319049	0.709549
WBGene00004219	ptr-4	-0.0904803	0.709584
WBGene00195045	W05F2.8	-0.319049	0.709661
WBGene00021687	Y48G8AL.7	-0.0711636	0.709702
WBGene00006086	str-19	0.463256	0.709763
WBGene00007319	C05B5.1	0.358388	0.710184
WBGene00195186	F19G12.10	-0.260193	0.710247
WBGene00007991	C37A5.7	-0.0597963	0.710269
WBGene00003766	nlp-28	0.119862	0.71027
WBGene00045417	Y37H2A.13	-0.184742	0.710329
WBGene00044439	Y51H7C.15	-0.399411	0.710399
WBGene00007804	C29F3.3	-0.20284	0.710514
WBGene00219455	Y43F8B.29	0.485673	0.71089
WBGene00021344	Y37B11A.2	0.0587802	0.71092
WBGene00001492	frm-5.1	0.0697524	0.710925
WBGene00005078	src-2	-0.0786972	0.710941
WBGene00010163	F56H6.2	0.362131	0.71106
WBGene00001071	dpy-9	-0.106904	0.71117
WBGene00017126	E04F6.6	0.0646354	0.711249
WBGene00021700	Y48G9A.6	0.274097	0.711334
WBGene00014202	mmcm-1	0.0417634	0.711498
WBGene00011949	T23F6.1	0.146404	0.711519
WBGene00006914	vha-5	-0.047896	0.71162
WBGene00021850	Y54F10AM.6	-0.0972976	0.711804
WBGene00009872	F49C12.2	-0.319049	0.712341
WBGene00012533	fbxa-209	-0.203398	0.712532
WBGene00019423	K05G3.2	0.203184	0.712618
WBGene00020611	T20D4.5	-0.248398	0.712639
WBGene00006310	sul-3	0.0998778	0.712829
WBGene00021948	kvs-5	0.06617	0.713556
WBGene00005560	sri-48	0.395492	0.713581
WBGene00004889	smp-1	-0.0487019	0.71362
WBGene00004229	ptr-15	-0.108369	0.713718
WBGene00007956	trpp-9	-0.0521621	0.713768
WBGene00010142	F56A8.8	0.115277	0.713772
WBGene00017716	F22F4.1	0.0679208	0.713865
WBGene00021544	Y43B11AR.3	0.0680665	0.714007
WBGene00019837	R02F2.8	0.0687454	0.714231
WBGene00012735	sptf-3	-0.0448227	0.71429
WBGene00012390	Y6B3B.5	-0.0594564	0.714436
WBGene00022020	hpo-39	-0.211118	0.714483
WBGene00004988	spp-3	0.154688	0.714567
WBGene00021986	Y59C2A.3	-0.0633395	0.714602
WBGene00012703	nhr-145	-0.104816	0.7152
WBGene00016203	tag-250	-0.0525406	0.715576
WBGene00000594	col-3	0.15862	0.715606
WBGene00021807	Y53G8AM.7	0.259172	0.715613
WBGene00022773	ZK616.3	-0.0784533	0.715647
WBGene00020826	T26A8.3	-0.399411	0.715738
WBGene00007411	C07C7.1	0.249756	0.715803
WBGene00012890	lact-9	-0.0565208	0.715862
WBGene00018321	sand-1	-0.0465664	0.71612
WBGene00022568	ZC239.5	0.169468	0.716545
WBGene00000066	act-4	0.0816065	0.716562
WBGene00016137	C26E6.1	-0.376272	0.716564
WBGene00007222	C01F6.2	-0.146869	0.716674
WBGene00016950	C55C2.4	-0.319049	0.716731
WBGene00016712	C46E10.8	-0.0994581	0.716871
WBGene00007223	C01F6.9	-0.13349	0.717415
WBGene00015952	C18B2.1	-0.170434	0.717499
WBGene00007130	B0272.4	0.0770344	0.717547
WBGene00013458	Y67A10A.9	-0.0822417	0.717968
WBGene00011363	ocam-1	0.358388	0.718054
WBGene00012814	Y43F8B.3	0.147993	0.718068
WBGene00044460	Y55F3C.10	0.297624	0.7183
WBGene00022507	ZC21.8	-0.280657	0.718301
WBGene00013887	nspa-5	-0.40156	0.718345
WBGene00017854	F27C1.4	-0.102421	0.71839
WBGene00022801	pcp-5	-0.0595455	0.718437
WBGene00015231	cutl-14	0.115489	0.718472
WBGene00235332	K04A8.20	-0.399411	0.718499
WBGene00008042	C40H1.7	-0.0768514	0.718556
WBGene00020436	T12A2.1	-0.0804572	0.718673
WBGene00007695	C23H4.7	0.0841787	0.71873
WBGene00013542	lron-12	0.0992485	0.718897
WBGene00000598	col-9	0.438645	0.71895
WBGene00017218	dct-5	0.141599	0.71904
WBGene00003676	nhr-86	-0.0443532	0.719144
WBGene00016346	fbxa-120	0.0899541	0.719186
WBGene00077559	R05D7.7	-0.120282	0.719391
WBGene00010116	F55F3.2	0.0609234	0.71948
WBGene00009511	F37H8.2	0.0953293	0.719664
WBGene00044495	Y54G2A.40	0.141216	0.719865
WBGene00007892	C33B4.4	0.0886428	0.720299
WBGene00008867	F15G9.3	0.43372	0.720643
WBGene00022664	ZK121.2	0.0673213	0.720835
WBGene00001371	exl-1	-0.0613914	0.72094
WBGene00010697	uda-1	0.0401178	0.720975
WBGene00017741	F23C8.13	0.110853	0.721229
WBGene00006962	xol-1	0.127551	0.721232
WBGene00012171	W01B6.4	-0.380936	0.721387
WBGene00007417	ceh-58	-0.0592293	0.721608
WBGene00004959	spe-5	-0.0643512	0.721653
WBGene00007148	B0334.10	-0.39195	0.721767
WBGene00015391	sdha-1	-0.054535	0.721793
WBGene00019260	H34I24.1	-0.203499	0.722078
WBGene00001553	gcy-33	0.127761	0.722153
WBGene00017120	tctn-1	0.109386	0.722401
WBGene00007269	C03C10.2	0.242411	0.722435
WBGene00045063	Y37A1A.4	-0.131848	0.722459
WBGene00008952	F19C6.3	0.115626	0.722463
WBGene00011964	saeg-2	0.0687413	0.72266
WBGene00016620	dhhc-9	-0.0724706	0.722868
WBGene00005395	srh-180	-0.319049	0.722972
WBGene00015773	C14E2.4	-0.319049	0.722972
WBGene00022845	ZK1055.4	0.192933	0.723086
WBGene00010242	F58D5.2	0.0967772	0.723106
WBGene00005690	sru-27	0.294113	0.723511
WBGene00006714	ubc-19	0.0813875	0.723514
WBGene00015784	C15B12.2	-0.197251	0.723749
WBGene00013507	Y71A12B.10	0.108436	0.72402
WBGene00001335	erp-1	0.0552545	0.724026
WBGene00008111	C46C2.3	0.173389	0.724051
WBGene00009044	F22B5.6	-0.166846	0.724084
WBGene00012356	W09D6.1	-0.0544819	0.724218
WBGene00004286	rab-39	-0.0540121	0.724334
WBGene00002029	hst-2	-0.065591	0.724453
WBGene00010033	F54B11.10	-0.161391	0.724466
WBGene00018511	F46F11.8	-0.0478081	0.724551
WBGene00003625	nhr-31	0.0529301	0.724743
WBGene00219293	B0334.20	-0.319049	0.724783
WBGene00001581	gfi-1	-0.0570173	0.724948
WBGene00020890	fbxa-202	-0.234574	0.72499
WBGene00019568	K09D9.11	0.260753	0.725044
WBGene00007179	B0457.4	0.294113	0.725102
WBGene00017376	F11C7.2	0.138511	0.725107
WBGene00016339	C33C12.7	-0.184164	0.72515
WBGene00014143	ZK899.5	0.286302	0.725165
WBGene00009135	F25H9.2	-0.0724769	0.725203
WBGene00004348	rgs-5	-0.0687539	0.725223
WBGene00013116	Y51H4A.22	0.410252	0.725362
WBGene00015972	C18E3.3	0.0540776	0.725443
WBGene00022840	ZK994.1	-0.369602	0.725646
WBGene00017477	F15A8.4	-0.202574	0.725771
WBGene00023515	srz-97	0.297202	0.72589
WBGene00020597	T20B6.1	-0.347535	0.725966
WBGene00001107	dsl-5	0.211538	0.725986
WBGene00020342	fbxa-201	-0.380936	0.726486
WBGene00016136	C26B9.7	-0.167141	0.726581
WBGene00017630	F20B6.6	0.334408	0.726836
WBGene00005748	srw-1	0.359273	0.726988
WBGene00017873	F28A10.5	0.336508	0.727023
WBGene00005191	srg-34	0.16455	0.727043
WBGene00004945	sop-2	0.0544019	0.727078
WBGene00013943	ZK218.11	0.289515	0.727323
WBGene00018465	F45E1.4	0.0608057	0.727348
WBGene00006155	str-99	0.42323	0.727691
WBGene00017923	F29B9.8	-0.0553339	0.727765
WBGene00020804	T25E4.2	0.423355	0.727771
WBGene00009315	F32B4.5	0.0915766	0.72812
WBGene00021159	Y4C6B.5	-0.0564811	0.728152
WBGene00015246	scl-23	-0.155106	0.728223
WBGene00194747	H05C05.4	0.116606	0.728254
WBGene00015386	C03B8.3	0.177987	0.728333
WBGene00044526	T28A11.22	0.14316	0.728535
WBGene00194910	ZC404.15	0.200996	0.728557
WBGene00020769	T24D8.6	-0.337882	0.728604
WBGene00044759	T06E6.15	-0.21062	0.728746
WBGene00020409	T10D4.7	-0.319049	0.728847
WBGene00007030	epc-1	-0.0473609	0.728927
WBGene00206521	T02G5.15	-0.181553	0.728952
WBGene00013427	Y66D12A.1	-0.395377	0.728996
WBGene00003169	mec-5	-0.0633032	0.729133
WBGene00022753	ZK484.7	0.164702	0.729274
WBGene00001554	gcy-34	0.139232	0.730179
WBGene00017959	ugt-42	0.180165	0.730533
WBGene00013926	nep-1	-0.0461176	0.73056
WBGene00008090	C44C10.10	0.237121	0.730604
WBGene00010792	K12G11.6	0.168218	0.730646
WBGene00011089	kmo-1	0.062232	0.730769
WBGene00008355	fbxa-141	0.120032	0.730966
WBGene00235132	ZK792.12	-0.299971	0.731099
WBGene00015683	C10G8.4	0.131169	0.731148
WBGene00016999	D1005.5	-0.399411	0.731313
WBGene00009926	noah-2	-0.0725938	0.731424
WBGene00016963	C56C10.6	0.183077	0.73195
WBGene00009490	fbxa-99	0.161351	0.731963
WBGene00235351	C32B5.18	0.341466	0.732074
WBGene00010322	F59B10.6	-0.145719	0.732548
WBGene00011260	R13G10.4	-0.200578	0.732615
WBGene00013720	Y106G6H.8	-0.0717338	0.732635
WBGene00044582	B0222.11	0.159322	0.732722
WBGene00021092	fbxb-34	0.203375	0.732896
WBGene00044127	BE10.5	-0.342087	0.732944
WBGene00010667	K08E4.3	0.0564709	0.732988
WBGene00021215	Y18H1A.11	-0.146418	0.732994
WBGene00185088	Y55F3BL.4	-0.0678874	0.733198
WBGene00010572	wdr-5.2	-0.0672548	0.733248
WBGene00013397	Y62H9A.9	0.341466	0.733267
WBGene00017925	F29B9.11	-0.149739	0.733315
WBGene00194787	T16G1.13	-0.223504	0.733404
WBGene00021516	Y41D4B.14	-0.115475	0.733674
WBGene00008975	F20D1.3	-0.0444217	0.733773
WBGene00019653	K11G9.2	0.0863365	0.733949
WBGene00019651	K11D12.12	0.0707673	0.733974
WBGene00010444	magi-1	0.0448829	0.734062
WBGene00019257	dhhc-13	-0.213975	0.734169
WBGene00044422	F46F11.11	-0.212523	0.734283
WBGene00044797	F13E9.13	-0.110264	0.734375
WBGene00015615	fbxc-48	0.309451	0.734407
WBGene00009756	F46B3.1	0.360251	0.734478
WBGene00005722	srv-11	0.42323	0.734586
WBGene00011582	ntr-1	0.184096	0.734704
WBGene00018094	F36F12.3	-0.254613	0.735084
WBGene00013811	Y116A8C.38	-0.170845	0.735312
WBGene00023486	K08B4.7	-0.132205	0.735357
WBGene00011972	T23G11.7	0.0451405	0.735494
WBGene00008871	tag-314	-0.191029	0.735637
WBGene00001912	his-38	-0.18149	0.735851
WBGene00017541	F17E9.4	0.0624806	0.735915
WBGene00021338	Y34F4.3	0.161482	0.735939
WBGene00008261	C52G5.3	-0.380936	0.736362
WBGene00005051	sra-25	-0.337882	0.736379
WBGene00044452	Y102E9.5	-0.0916373	0.736535
WBGene00017401	F12D9.2	-0.399411	0.736647
WBGene00009788	F46F2.4	-0.156877	0.736667
WBGene00017942	fbxc-37	0.334408	0.73698
WBGene00003954	pcm-1	-0.0601601	0.737132
WBGene00019028	srb-13	-0.337882	0.737281
WBGene00015004	B0034.4	-0.272048	0.737516
WBGene00012043	irld-52	-0.337882	0.737738
WBGene00018615	F48G7.4	0.103754	0.73781
WBGene00006930	vit-6	0.0813605	0.738208
WBGene00022601	ZC404.1	-0.142319	0.738611
WBGene00001711	grl-2	0.174376	0.738722
WBGene00015588	C08A9.8	-0.11755	0.738769
WBGene00013683	zoo-1	0.051955	0.738851
WBGene00015035	otpl-1	0.100785	0.739031
WBGene00021658	Y48G1A.2	0.0549558	0.739055
WBGene00010643	K07G5.4	-0.146925	0.739062
WBGene00044463	W09G12.10	-0.173159	0.73908
WBGene00017168	F01F1.14	0.29544	0.739169
WBGene00015406	C03H5.4	-0.337882	0.739197
WBGene00015886	C17B7.12	-0.319049	0.739241
WBGene00017461	bath-28	-0.0470923	0.739316
WBGene00011305	R186.1	-0.101426	0.739392
WBGene00009484	F36G3.3	0.124487	0.739421
WBGene00020123	R160.6	-0.337882	0.739452
WBGene00003238	mig-1	-0.0656618	0.739569
WBGene00002198	kin-14	-0.081779	0.739584
WBGene00009434	F35E12.10	0.0480578	0.739792
WBGene00019932	R07C12.2	-0.0773121	0.739797
WBGene00044444	F09G8.10	0.276967	0.739922
WBGene00008870	F15H9.1	-0.376272	0.740497
WBGene00009370	set-10	-0.0723819	0.740554
WBGene00010118	F55F3.4	-0.228863	0.740608
WBGene00004150	pqn-67	0.0912402	0.740663
WBGene00008185	best-10	0.31077	0.740675
WBGene00020086	npr-24	0.112174	0.740941
WBGene00020838	T27A3.1	0.0444589	0.741192
WBGene00000164	apm-3	-0.0526013	0.741569
WBGene00005352	srh-135	0.309451	0.741737
WBGene00016973	abch-1	0.172665	0.741815
WBGene00009318	F32B4.8	0.123511	0.74193
WBGene00010546	K03H1.11	-0.050453	0.742152
WBGene00007063	2L52.1	-0.0622462	0.742176
WBGene00009997	F53F4.15	0.262725	0.742199
WBGene00020982	ilys-6	-0.337882	0.742278
WBGene00010737	K10C8.4	-0.135401	0.742285
WBGene00016394	C34B2.9	0.109586	0.742531
WBGene00001762	gst-14	-0.172188	0.742683
WBGene00018380	decr-1.1	0.135625	0.742694
WBGene00000740	col-167	0.131651	0.742745
WBGene00010057	F54D5.15	0.0781242	0.742878
WBGene00044787	C54D10.12	0.334408	0.742913
WBGene00001714	grl-5	0.0614514	0.7431
WBGene00077699	C45B11.8	-0.290749	0.743105
WBGene00004787	sft-1	-0.0548479	0.743163
WBGene00018057	F35F10.7	0.360416	0.743184
WBGene00014092	ZK822.5	0.0453375	0.743227
WBGene00015376	C03B1.5	0.16991	0.743289
WBGene00008851	F15B9.8	0.066118	0.743589
WBGene00021529	Y41G9A.5	0.0924599	0.7441
WBGene00013409	fbxb-56	0.333773	0.744124
WBGene00001082	dpy-23	-0.0445492	0.744132
WBGene00008797	F14D7.10	0.30677	0.744157
WBGene00021538	rabs-5	-0.0480557	0.744195
WBGene00019672	K12B6.8	-0.0724769	0.744561
WBGene00019865	R04A9.6	0.114981	0.74468
WBGene00011106	acl-5	-0.0493099	0.744721
WBGene00010128	F55G11.8	0.0500995	0.744795
WBGene00012838	Y43F8C.17	0.294113	0.744862
WBGene00001245	elo-7	0.198355	0.744876
WBGene00004900	snf-1	-0.0422087	0.744878
WBGene00002149	irk-1	-0.127612	0.745108
WBGene00045292	fbxa-179	0.124204	0.745126
WBGene00020396	T10B5.10	0.084112	0.745327
WBGene00007629	C16C10.9	0.291935	0.745386
WBGene00007751	C26G2.2	0.0621828	0.745401
WBGene00019745	srbc-57	0.334408	0.745532
WBGene00016575	C41H7.5	-0.0690851	0.745549
WBGene00043302	F32D8.11	-0.0833743	0.745672
WBGene00018795	F54C4.4	0.080403	0.745699
WBGene00000664	col-89	-0.0806018	0.745762
WBGene00017320	F09G8.5	0.124397	0.745828
WBGene00003842	2018-10-01	-0.0957631	0.745935
WBGene00016287	C31H1.2	-0.303989	0.746009
WBGene00020408	T10D4.6	-0.0500725	0.746089
WBGene00006810	unc-78	-0.0455079	0.746123
WBGene00010916	M110.8	0.275676	0.746148
WBGene00015876	C17B7.2	0.264272	0.74622
WBGene00022115	Y71F9AL.10	0.0426515	0.746224
WBGene00018779	F53H8.3	-0.0578699	0.746274
WBGene00005226	srg-69	0.216508	0.746444
WBGene00017488	dct-7	-0.169603	0.746606
WBGene00009232	nkat-1	-0.303989	0.746637
WBGene00002978	lev-11	0.0441554	0.746648
WBGene00017987	F32D1.8	0.309451	0.746814
WBGene00007476	C09E9.1	0.0626579	0.746914
WBGene00012300	W06D11.2	-0.177679	0.747052
WBGene00004198	prx-13	0.0561797	0.747527
WBGene00013163	Y53F4B.17	-0.175649	0.747572
WBGene00044480	ZK185.4	0.342694	0.747587
WBGene00010552	K04C1.2	-0.0521773	0.747789
WBGene00007326	C05C9.2	-0.249351	0.747808
WBGene00014184	ZK1025.4	0.163366	0.747941
WBGene00006971	zak-1	0.0686965	0.747961
WBGene00001921	his-47	-0.399411	0.748313
WBGene00020450	fbxa-10	0.165352	0.748449
WBGene00019417	fbxb-52	0.186601	0.748483
WBGene00044707	F22G12.7	0.162772	0.748684
WBGene00044340	nspc-5	-0.267846	0.748939
WBGene00013850	ZC84.7	-0.253816	0.749048
WBGene00016639	C44B12.6	-0.218646	0.749079
WBGene00045297	fbxc-43	0.0991458	0.749123
WBGene00003911	pak-1	-0.0439003	0.749521
WBGene00018481	F45F2.9	-0.0518105	0.749542
WBGene00206525	R74.10	-0.106926	0.749581
WBGene00018418	F44E2.4	0.0785648	0.749671
WBGene00018164	sup-36	0.0464999	0.749746
WBGene00005759	srw-12	-0.308402	0.74981
WBGene00022406	srsx-7	0.289948	0.749863
WBGene00044517	Y32G9A.13	-0.14461	0.750128
WBGene00019980	chil-14	0.210483	0.750224
WBGene00000452	ceh-31	-0.130316	0.750244
WBGene00008761	F13E9.12	0.209748	0.750273
WBGene00010337	F59F4.2	0.078611	0.750274
WBGene00009613	F41D3.8	0.261672	0.750598
WBGene00000779	cpn-3	-0.123188	0.750846
WBGene00012046	T26E4.4	0.201072	0.750862
WBGene00006665	twk-10	0.215866	0.750902
WBGene00011192	srh-24	0.334408	0.750906
WBGene00022495	fbxa-78	-0.303989	0.750912
WBGene00011822	T18D3.5	0.157894	0.751118
WBGene00014027	tpk-1	-0.0720077	0.751208
WBGene00014100	ZK849.1	-0.146825	0.751288
WBGene00195048	K08D10.13	-0.354313	0.751298
WBGene00017407	F12E12.6	-0.0949639	0.751488
WBGene00004100	pqn-8	0.0990004	0.751783
WBGene00043534	W02B12.13	-0.111029	0.751859
WBGene00018490	F46E10.3	-0.303989	0.752168
WBGene00015205	moa-2	-0.159173	0.752294
WBGene00010221	F57G12.1	-0.0450952	0.752456
WBGene00013357	clec-260	0.246076	0.752473
WBGene00009620	fip-5	-0.127313	0.752574
WBGene00004922	snt-2	0.0471374	0.75264
WBGene00044724	R02E4.3	-0.0902544	0.752642
WBGene00044141	H03G16.6	-0.337882	0.752814
WBGene00008674	F11A5.6	-0.145667	0.752855
WBGene00009535	F38C2.1	-0.145667	0.752855
WBGene00013067	nhr-288	-0.145667	0.752855
WBGene00044364	F34D6.7	-0.145667	0.752855
WBGene00194920	H12I19.115	-0.145667	0.752855
WBGene00022113	Y71F9AL.8	0.0579818	0.752997
WBGene00011180	R09H10.2	-0.11545	0.753037
WBGene00013319	ccch-5	-0.0772186	0.753048
WBGene00009608	nhr-265	0.232971	0.753306
WBGene00009063	F22G12.3	0.23058	0.753344
WBGene00015685	C10G11.1	-0.322802	0.753354
WBGene00001038	dnj-20	-0.0371994	0.753685
WBGene00008953	F19C6.4	-0.0754708	0.753707
WBGene00015711	C12D5.10	0.184697	0.753799
WBGene00000795	crn-2	-0.0527295	0.753879
WBGene00017367	nhr-263	-0.232641	0.753903
WBGene00016873	C52B11.4	0.261672	0.754108
WBGene00019969	fpn-1.3	0.334408	0.754121
WBGene00015153	B0348.5	-0.13665	0.754307
WBGene00008050	C41C4.1	-0.139303	0.754358
WBGene00012747	Y40H7A.10	-0.0434226	0.754421
WBGene00018851	F55A3.6	-0.133491	0.754424
WBGene00164972	T21E8.7	0.334408	0.754464
WBGene00022821	ZK813.2	0.0625485	0.754534
WBGene00008092	gmeb-3	-0.22157	0.754543
WBGene00016221	C29F9.6	-0.203398	0.754757
WBGene00004164	pqn-83	-0.0342754	0.754775
WBGene00007349	C05G5.3	-0.0832939	0.754866
WBGene00012724	sre-48	0.358388	0.754875
WBGene00018565	F47E1.1	0.126663	0.754903
WBGene00020266	T05H4.3	0.161031	0.754929
WBGene00018984	F56F10.1	0.0407395	0.755267
WBGene00044109	K02E11.10	-0.0792023	0.755295
WBGene00000665	col-90	0.140696	0.755583
WBGene00020502	T14B4.8	-0.0793692	0.756157
WBGene00015639	C09E7.5	-0.198816	0.756243
WBGene00202497	R02F11.10	0.334408	0.756252
WBGene00006630	tsp-4	0.254155	0.756273
WBGene00015762	C14C6.8	0.334408	0.7563
WBGene00021089	W08E12.8	-0.111569	0.756419
WBGene00016565	C41D11.6	-0.0669754	0.756813
WBGene00077756	Y11D7A.19	0.164034	0.756853
WBGene00007997	sre-13	-0.242382	0.757347
WBGene00007479	C09F9.2	0.102742	0.757473
WBGene00007512	C10C6.3	0.195194	0.757728
WBGene00006922	vhl-1	-0.0700711	0.757889
WBGene00010831	M02G9.2	0.12892	0.757889
WBGene00013171	Y53F4B.25	-0.108483	0.757904
WBGene00017513	F16F9.1	0.11264	0.758015
WBGene00008517	F02C12.3	-0.197159	0.758191
WBGene00005524	sri-12	-0.322581	0.758482
WBGene00044679	K02B12.9	-0.142974	0.758493
WBGene00016724	C46H3.1	-0.232403	0.758522
WBGene00016946	C55B7.10	0.289948	0.758638
WBGene00045473	F30A10.14	0.0815925	0.758726
WBGene00004857	sma-3	0.0603919	0.758747
WBGene00019705	fbxb-45	0.0964599	0.758837
WBGene00016224	fbxa-57	-0.187063	0.758977
WBGene00005210	srg-53	0.334408	0.759128
WBGene00006956	wrt-10	-0.0538682	0.759181
WBGene00020842	T27A3.6	-0.0434635	0.759371
WBGene00009260	calm-1	-0.0734922	0.759529
WBGene00044669	T28D9.12	-0.298082	0.759572
WBGene00018278	F41C6.4	0.127844	0.759642
WBGene00007328	pho-10	0.204319	0.7597
WBGene00012540	Y37A1B.7	0.0670883	0.759731
WBGene00000972	dhs-8	0.0889004	0.759776
WBGene00010993	R03E1.2	-0.0352298	0.759798
WBGene00044453	Y102E9.6	0.334408	0.759979
WBGene00013928	clec-94	0.334408	0.76017
WBGene00077599	T20F5.8	0.342694	0.760303
WBGene00006557	tbx-38	-0.205818	0.760606
WBGene00001891	his-17	0.171545	0.760671
WBGene00194894	T05B4.14	0.228717	0.760726
WBGene00021745	Y50D4B.6	-0.0976015	0.760821
WBGene00005758	srw-11	-0.303989	0.760925
WBGene00002135	inx-13	-0.044233	0.760975
WBGene00010856	M04C9.1	0.101032	0.760993
WBGene00077682	F58B4.7	0.410252	0.76104
WBGene00008911	F17C8.6	0.261672	0.761082
WBGene00013228	Y56A3A.7	-0.0397743	0.761324
WBGene00006711	ubc-16	-0.0511124	0.761379
WBGene00012796	Y43F4A.1	0.0553181	0.761402
WBGene00015190	B0432.9	-0.087682	0.761418
WBGene00007085	AH10.4	0.320412	0.761479
WBGene00019119	F59E12.3	0.334408	0.76157
WBGene00011744	T13F2.4	0.209477	0.761586
WBGene00013622	clec-238	0.19118	0.761865
WBGene00012633	Y38H6C.21	0.145149	0.761926
WBGene00004210	ptc-3	0.0435524	0.761953
WBGene00003583	ndx-6	0.0498956	0.76198
WBGene00014183	ZK1025.3	-0.0825687	0.761987
WBGene00018507	F46F5.16	0.334408	0.762082
WBGene00005133	srd-55	0.26867	0.762126
WBGene00219372	F01E11.17	-0.112393	0.762179
WBGene00008759	F13E9.10	0.334408	0.762411
WBGene00015148	hpo-28	0.0599436	0.76244
WBGene00018878	glit-1	-0.0442001	0.762453
WBGene00020313	T07E3.2	-0.200888	0.762526
WBGene00044346	Y59E9AL.8	0.334408	0.762577
WBGene00020913	W01B11.1	0.257689	0.762601
WBGene00000024	abu-1	0.204793	0.76269
WBGene00016847	C50F7.9	0.281566	0.762726
WBGene00022608	madf-9	0.122639	0.76273
WBGene00006164	str-113	0.334408	0.762823
WBGene00008109	C45G3.4	0.137083	0.762996
WBGene00017938	F31A3.3	0.122668	0.763116
WBGene00016587	C42C1.9	0.126335	0.763216
WBGene00017627	F20B6.1	0.360251	0.763224
WBGene00021709	ugt-29	-0.0533351	0.76327
WBGene00018478	otpl-5	0.254155	0.763288
WBGene00019864	ceh-93	-0.0529902	0.763335
WBGene00044555	F36D4.7	-0.303989	0.763484
WBGene00012235	W04A4.6	0.081724	0.763526
WBGene00020896	T28D9.4	-0.0641009	0.763654
WBGene00235134	R07H5.16	-0.290749	0.76382
WBGene00011270	R31.2	0.036742	0.763852
WBGene00019425	K06A1.2	-0.179417	0.763896
WBGene00206506	F59A1.18	-0.145667	0.764029
WBGene00001501	ftn-2	0.0436922	0.764066
WBGene00012784	Y43C5A.4	0.187728	0.764158
WBGene00010957	nduo-6	-0.117495	0.764223
WBGene00019487	ephx-1	-0.0456895	0.764444
WBGene00013107	Y51H4A.13	-0.180076	0.764463
WBGene00044251	F59C6.12	-0.0671061	0.764553
WBGene00021799	Y53G8AL.1	-0.0992167	0.76463
WBGene00007315	C04H5.7	-0.0823235	0.764704
WBGene00010520	cpx-2	0.103737	0.764859
WBGene00013603	Y87G2A.17	-0.0586092	0.764931
WBGene00023414	R01H2.7	0.101657	0.765031
WBGene00017729	F22H10.5	-0.103881	0.765089
WBGene00003929	pat-2	-0.0487237	0.765125
WBGene00008894	F16H6.4	0.342694	0.765291
WBGene00007866	C32H11.3	-0.187534	0.765492
WBGene00021883	Y54G2A.18	-0.0404366	0.765668
WBGene00018933	F56B3.9	-0.290749	0.765728
WBGene00017508	F16B4.6	0.249364	0.76585
WBGene00001875	his-1	0.162082	0.766031
WBGene00011174	R09E10.4	0.2694	0.766114
WBGene00015632	C09D4.1	-0.0497924	0.766177
WBGene00011892	T21C9.4	-0.0535946	0.766332
WBGene00019159	H05C05.3	-0.303989	0.766382
WBGene00023459	Y18D10A.26	0.357984	0.766454
WBGene00010468	K01D12.9	0.0746012	0.76648
WBGene00019529	K08D10.5	0.320412	0.766511
WBGene00019770	M04F3.4	0.0475501	0.766778
WBGene00012764	Y41E3.6	-0.16198	0.766827
WBGene00008509	F01G10.6	-0.128232	0.767137
WBGene00017339	F10D7.2	0.0506998	0.767292
WBGene00014128	ZK892.4	-0.232641	0.767558
WBGene00000045	acr-6	0.219083	0.767566
WBGene00009900	F49E12.7	0.244998	0.767665
WBGene00011935	scrm-1	0.0472535	0.767804
WBGene00007619	C15H11.11	0.110746	0.767969
WBGene00016041	C24A11.2	0.146194	0.767985
WBGene00077543	F27D4.8	0.128444	0.768063
WBGene00018299	F41G3.2	0.172819	0.768295
WBGene00005850	srw-103	0.342694	0.76861
WBGene00020374	T09A12.5	0.136408	0.768694
WBGene00017017	D1014.4	0.0504257	0.768768
WBGene00015242	B0524.3	0.334408	0.768936
WBGene00002081	ina-1	-0.0403064	0.768975
WBGene00001943	his-69	-0.292558	0.769
WBGene00003859	oig-1	-0.13037	0.769275
WBGene00015582	C07H6.9	-0.141432	0.76929
WBGene00015214	srtx-1	-0.254787	0.769309
WBGene00219321	T07H3.10	-0.145667	0.769332
WBGene00010782	K11H3.5	-0.136005	0.769426
WBGene00017579	F18G5.1	0.30677	0.769494
WBGene00206461	Y47D3A.34	0.219083	0.769814
WBGene00219434	F54D5.23	0.334408	0.769843
WBGene00001667	gpa-5	0.187506	0.769944
WBGene00003854	odr-7	0.257617	0.769978
WBGene00009085	F23D12.1	-0.217221	0.770103
WBGene00018943	dgn-2	0.342694	0.770151
WBGene00018841	F54H5.5	0.0825021	0.770251
WBGene00000039	acn-1	-0.0520602	0.770297
WBGene00008551	lgc-36	0.19118	0.770678
WBGene00003633	nhr-43	-0.0598174	0.770732
WBGene00012669	Y39B6A.7	-0.111843	0.770787
WBGene00011535	T06E4.8	0.111861	0.770938
WBGene00006410	nck-1	0.0367434	0.770961
WBGene00021415	nsy-4	0.0609011	0.770998
WBGene00000493	che-14	-0.0761102	0.771003
WBGene00012411	Y7A5A.5	0.261672	0.771015
WBGene00009875	F49C12.5	0.334408	0.771024
WBGene00235369	K08D10.18	-0.292558	0.771279
WBGene00005168	srg-10	0.276853	0.771362
WBGene00019683	K12H6.2	-0.0586193	0.771365
WBGene00011999	T24F1.7	-0.122855	0.771386
WBGene00008612	fbxa-103	0.213128	0.771405
WBGene00008436	DH11.2	0.0412196	0.77143
WBGene00022522	ZC132.3	-0.187534	0.771509
WBGene00017812	F26A1.14	0.0442827	0.771635
WBGene00021451	mltn-8	-0.149736	0.771644
WBGene00021549	Y44E3A.4	-0.0404246	0.772041
WBGene00009097	fipr-2	0.0852638	0.772441
WBGene00000134	amt-2	0.150175	0.77255
WBGene00007143	B0334.3	-0.0324005	0.772963
WBGene00008559	F07H5.8	0.114074	0.773012
WBGene00012628	Y38H6C.16	-0.0789122	0.773015
WBGene00019945	R08C7.1	0.173791	0.773068
WBGene00012861	Y45F3A.4	0.0612437	0.773185
WBGene00018792	F54C1.8	0.19786	0.773344
WBGene00021447	Y39A3CR.8	0.23148	0.77392
WBGene00013682	Y105E8A.25	-0.0381327	0.774025
WBGene00021290	clec-122	0.30677	0.774035
WBGene00077658	M106.8	0.0526874	0.774325
WBGene00013161	Y53F4B.14	-0.108393	0.774497
WBGene00022374	nhr-277	0.0805085	0.774555
WBGene00021324	Y34B4A.8	-0.0400285	0.774605
WBGene00022261	clec-210	-0.209123	0.774817
WBGene00206483	B0416.11	-0.196048	0.775045
WBGene00045507	F10A3.17	0.0520434	0.775473
WBGene00007270	C03C10.4	-0.0390168	0.775712
WBGene00018670	F52C6.13	-0.141432	0.775926
WBGene00007470	chil-5	-0.227521	0.775971
WBGene00019774	M04G7.3	0.064749	0.776008
WBGene00016096	C25E10.7	0.165261	0.776246
WBGene00022291	Y75D11A.2	-0.145667	0.776271
WBGene00000822	csq-1	0.0336666	0.776671
WBGene00007658	C17H1.5	-0.125192	0.776759
WBGene00020339	ttr-59	-0.0843374	0.776833
WBGene00010299	F59A1.13	0.12883	0.776855
WBGene00015751	C14A11.6	-0.101147	0.776869
WBGene00017794	mltn-13	-0.130529	0.776936
WBGene00022013	Y60C6A.1	-0.174825	0.776999
WBGene00003547	nas-29	-0.153718	0.777233
WBGene00015665	C10A4.4	-0.120419	0.777333
WBGene00010640	K07F5.16	0.0848065	0.777365
WBGene00021291	clec-121	0.30677	0.777462
WBGene00012742	Y40H7A.2	-0.145667	0.777661
WBGene00020195	T03G6.3	0.0413218	0.777941
WBGene00044530	F32D1.11	0.0895743	0.777996
WBGene00015862	srt-25	-0.248675	0.77809
WBGene00185101	Y65A5A.24	-0.145667	0.77809
WBGene00011444	T04F8.6	-0.0466324	0.778264
WBGene00003242	mig-6	-0.0685375	0.778321
WBGene00010301	F59A1.16	-0.145667	0.778377
WBGene00009749	F46A8.6	0.258591	0.778432
WBGene00011575	madf-4	0.110522	0.77849
WBGene00010550	K04B12.2	0.0428941	0.778579
WBGene00007614	gnrr-2	-0.0516405	0.778593
WBGene00044154	Y7A5A.10	0.198351	0.779065
WBGene00021051	W05H9.4	-0.0405297	0.779173
WBGene00019292	K02A6.1	-0.145667	0.779451
WBGene00043666	Y45G5AM.4	-0.145667	0.779451
WBGene00012846	srxa-14	0.148245	0.779668
WBGene00002224	klp-13	-0.0793659	0.779851
WBGene00011053	arrd-12	-0.285204	0.779883
WBGene00019587	K09F6.4	0.0917334	0.77993
WBGene00044239	C33D9.10	0.270085	0.78001
WBGene00021416	mksr-2	0.130037	0.780046
WBGene00001424	fis-1	-0.226142	0.780066
WBGene00020663	cutl-22	-0.130371	0.780225
WBGene00020590	T19H12.6	0.0941755	0.780225
WBGene00009299	F31E9.6	0.0834022	0.780227
WBGene00015454	C04G6.4	-0.0369922	0.780274
WBGene00012365	W09G3.1	-0.0420159	0.780304
WBGene00206487	best-19	0.0490363	0.780388
WBGene00019090	F59A7.2	0.0905474	0.780567
WBGene00003624	nhr-28	0.0496205	0.780648
WBGene00044372	ZC239.21	0.143376	0.78085
WBGene00012635	Y38H8A.1	0.0678919	0.781031
WBGene00000133	amt-1	0.216508	0.781231
WBGene00017941	F31A9.2	0.284744	0.7813
WBGene00016532	C39D10.5	0.140129	0.781478
WBGene00012168	W01A8.6	0.0927357	0.781553
WBGene00219208	B0365.9	0.0719419	0.781856
WBGene00005337	srh-118	-0.145667	0.781895
WBGene00001185	egl-17	0.233289	0.781902
WBGene00005923	srx-32	-0.145667	0.781979
WBGene00044365	F34D6.8	-0.145667	0.781979
WBGene00021075	W07E6.3	0.0981842	0.782229
WBGene00018774	F53G12.9	-0.166282	0.782516
WBGene00011244	R11D1.3	-0.07574	0.782672
WBGene00000047	acr-8	0.0764527	0.782734
WBGene00235164	K09F6.13	-0.0689376	0.782753
WBGene00004038	plc-3	0.0450134	0.782827
WBGene00022067	Y67D8C.3	-0.0405187	0.783099
WBGene00019010	glo-2	0.0758382	0.783272
WBGene00008928	F17H10.4	-0.145667	0.783493
WBGene00005924	srx-33	0.228411	0.783861
WBGene00010906	M88.3	-0.0785596	0.783904
WBGene00003834	nxf-1	-0.0314438	0.783946
WBGene00017715	F22F1.3	0.124319	0.784005
WBGene00000961	dgn-1	0.0444376	0.784106
WBGene00004106	pqn-15	0.0477285	0.784231
WBGene00007611	C15H7.4	0.215948	0.784261
WBGene00018447	irld-9	-0.272601	0.784377
WBGene00019689	K12H6.9	-0.434302	0.78455
WBGene00011833	T19B10.5	-0.0514128	0.784617
WBGene00206460	F56H9.9	0.230875	0.784694
WBGene00020058	R13D11.4	0.0761999	0.78472
WBGene00020378	T09B4.4	0.0873034	0.78474
WBGene00007454	C08F11.7	-0.117874	0.784948
WBGene00012606	Y38F1A.2	-0.0513702	0.785077
WBGene00007847	C31E10.6	-0.0516453	0.785304
WBGene00006172	str-121	-0.271995	0.785567
WBGene00004438	rpl-25.1	0.0998091	0.785595
WBGene00001148	eat-20	-0.0409822	0.785672
WBGene00021803	Y53G8AM.2	0.275676	0.785851
WBGene00195185	F19G12.9	-0.126862	0.785875
WBGene00005836	srw-89	-0.262039	0.786212
WBGene00000509	cka-1	-0.0360581	0.786351
WBGene00009531	F38B2.4	0.0445863	0.786747
WBGene00007933	C34E7.3	-0.120568	0.786962
WBGene00012466	Y17G7B.13	0.0376485	0.786995
WBGene00017936	F30B5.7	-0.069646	0.787048
WBGene00195212	F09B12.7	-0.162419	0.787096
WBGene00012118	grsp-2	-0.0636366	0.787601
WBGene00011938	alh-13	-0.0417564	0.787645
WBGene00001248	elp-1	0.0491293	0.787817
WBGene00011181	R09H10.3	0.0917007	0.787914
WBGene00009574	F40E10.6	-0.0390781	0.787962
WBGene00015264	B0563.7	-0.101427	0.788286
WBGene00003524	nas-5	0.0981557	0.78889
WBGene00011082	R07B1.11	-0.0974244	0.788991
WBGene00008434	D2089.3	-0.0705592	0.789065
WBGene00009678	magu-4	0.0423773	0.789396
WBGene00000084	aex-1	0.0508013	0.789585
WBGene00001000	dim-1	-0.0394007	0.789822
WBGene00010798	srbc-76	-0.145667	0.789864
WBGene00004971	spe-17	0.224854	0.790081
WBGene00006926	vit-2	0.0731479	0.79019
WBGene00044991	T25B9.12	0.19118	0.790267
WBGene00022628	ZC513.3	0.176062	0.790334
WBGene00006882	vab-19	0.0433333	0.790441
WBGene00003575	ncx-10	0.140998	0.790453
WBGene00021679	Y48G1C.6	-0.0638155	0.790458
WBGene00020870	T28A11.3	-0.262039	0.790487
WBGene00000702	col-128	0.118479	0.790604
WBGene00021308	Y32G9A.11	0.261672	0.790612
WBGene00022070	Y67D8C.6	0.143153	0.791077
WBGene00003579	ndx-2	0.063798	0.791561
WBGene00001937	his-63	-0.122537	0.791627
WBGene00005219	srg-62	0.275676	0.791686
WBGene00009933	F52E10.2	-0.262039	0.791687
WBGene00012753	Y41C4A.6	0.103318	0.79183
WBGene00022228	Y73B6A.1	0.134395	0.791903
WBGene00044445	C02F5.14	0.073672	0.791997
WBGene00010483	K01G12.3	-0.048472	0.792311
WBGene00007254	C01H6.4	0.056859	0.792652
WBGene00044147	M163.11	0.301066	0.792732
WBGene00021264	fbxa-13	-0.09438	0.793285
WBGene00018038	F35C8.8	0.0858211	0.793349
WBGene00019769	M04F3.3	-0.0992507	0.793375
WBGene00008360	nspc-19	0.0842598	0.793651
WBGene00005475	srh-269	-0.202838	0.793705
WBGene00022609	ZC416.2	-0.0972328	0.794064
WBGene00020794	T25D1.2	0.26867	0.794234
WBGene00235118	K04A8.18	-0.145667	0.794427
WBGene00009868	F49C5.5	-0.145667	0.794477
WBGene00008251	srsx-30	-0.207926	0.794519
WBGene00016069	C24H10.3	0.134309	0.794715
WBGene00009108	F25D1.3	0.155548	0.794813
WBGene00000029	abu-6	-0.178862	0.794836
WBGene00001429	fkb-4	0.07622	0.794966
WBGene00219319	H25P06.5	-0.20149	0.795054
WBGene00018545	nhr-189	-0.292558	0.795283
WBGene00016953	C55C3.3	-0.130187	0.795307
WBGene00009435	F35G2.1	-0.0329937	0.795378
WBGene00022230	Y73B6A.3	0.118407	0.795378
WBGene00010117	nkb-3	0.0382853	0.795393
WBGene00077714	R102.11	-0.103452	0.795493
WBGene00020728	T23E1.1	0.137887	0.795605
WBGene00016100	C25E10.11	0.151022	0.795716
WBGene00004102	pqn-10	-0.181834	0.795759
WBGene00009251	F29D10.2	-0.313	0.796074
WBGene00020283	T06A4.3	0.0493326	0.796184
WBGene00004084	pph-2	0.232526	0.796194
WBGene00008334	sdz-8	0.075932	0.796579
WBGene00006950	wrt-4	0.0471943	0.796614
WBGene00001531	gcy-4	0.139551	0.796699
WBGene00044580	C24A3.9	-0.145667	0.796771
WBGene00018388	F43C11.11	0.261672	0.79689
WBGene00007509	C10C5.5	-0.0937726	0.797173
WBGene00019655	K11G9.5	0.0656702	0.797176
WBGene00000623	col-46	-0.0820833	0.797179
WBGene00002235	kqt-3	0.0501575	0.797273
WBGene00017385	F11G11.5	0.0327299	0.797543
WBGene00006189	str-141	-0.269031	0.797896
WBGene00011830	cyp-29A2	-0.0871973	0.797984
WBGene00018896	F55F8.8	-0.17031	0.798268
WBGene00018234	F40E12.1	0.261672	0.798392
WBGene00015792	C15C7.6	0.178875	0.798478
WBGene00219373	F01E11.18	0.135273	0.798626
WBGene00000819	csp-1	-0.0681116	0.799066
WBGene00219447	C06H5.14	-0.145667	0.799506
WBGene00003847	blmp-1	-0.0459061	0.79958
WBGene00010028	F54B11.5	0.0425485	0.799609
WBGene00011443	cutl-11	-0.0984962	0.799785
WBGene00019535	K08D10.12	0.0485066	0.799819
WBGene00006979	zig-2	0.093434	0.800021
WBGene00044805	Y53C10A.15	0.261672	0.80029
WBGene00013824	Y116F11B.8	-0.192122	0.800362
WBGene00013733	Y111B2A.9	-0.0419153	0.800426
WBGene00013293	Y57G11A.5	-0.253816	0.800444
WBGene00015795	C15F1.2	0.0640489	0.800474
WBGene00005486	srh-281	-0.24906	0.800515
WBGene00011680	T10B10.3	-0.0332177	0.800516
WBGene00003885	osm-5	-0.0757979	0.800593
WBGene00001169	eef-1A.2	0.0564343	0.80067
WBGene00000621	col-44	0.244998	0.800876
WBGene00004377	rme-6	-0.0365936	0.801044
WBGene00019849	oac-40	0.187933	0.80108
WBGene00003170	mec-6	-0.0773307	0.801226
WBGene00012018	T25C12.3	0.029593	0.801316
WBGene00000969	dhs-5	0.0471196	0.801359
WBGene00016704	hosl-1	-0.0383503	0.801417
WBGene00022145	Y71G12B.5	-0.171743	0.801438
WBGene00016155	C27A12.4	0.116698	0.801566
WBGene00019453	K06H6.5	0.261672	0.801769
WBGene00000180	arc-1	0.0423317	0.80194
WBGene00000778	cpn-2	-0.0541577	0.802103
WBGene00011848	chil-27	0.121669	0.802165
WBGene00021300	Y27F2A.9	-0.145667	0.802184
WBGene00013399	Y62H9A.11	0.244998	0.802326
WBGene00013259	trpp-5	0.0450308	0.80251
WBGene00011162	chil-19	0.161351	0.802541
WBGene00022209	Y73B3A.7	0.18418	0.802643
WBGene00022076	daao-1	0.0771065	0.80276
WBGene00008805	git-1	-0.0371112	0.802817
WBGene00194849	K09A9.8	-0.163076	0.80311
WBGene00044767	T23B7.3	-0.120218	0.803208
WBGene00011499	T05G5.4	0.114818	0.803536
WBGene00005272	srh-49	0.261672	0.803551
WBGene00019777	M57.1	-0.0446557	0.803965
WBGene00184956	F49C5.12	0.261672	0.804127
WBGene00013298	Y57G11B.6	-0.20149	0.804143
WBGene00012472	Y17G7B.21	-0.0319858	0.804241
WBGene00005250	srh-27	0.26867	0.804344
WBGene00021096	W08F4.7	0.166869	0.804432
WBGene00235288	Y69A2AR.46	0.261672	0.804535
WBGene00019875	mca-2	0.038439	0.804594
WBGene00012648	Y39A1A.9	0.0786189	0.804608
WBGene00009687	F44D12.10	-0.145667	0.804837
WBGene00015172	B0410.3	0.0422679	0.80505
WBGene00021013	W03G1.8	-0.262039	0.805114
WBGene00019650	K11D12.11	-0.0767921	0.805331
WBGene00011564	ugt-50	0.0418536	0.805344
WBGene00015015	math-1	0.287455	0.805459
WBGene00004899	snb-5	-0.280611	0.805604
WBGene00001909	his-35	0.0719635	0.805692
WBGene00015155	B0353.1	0.051944	0.805842
WBGene00019574	K09E3.2	-0.145667	0.805914
WBGene00004176	pqn-97	0.252103	0.805978
WBGene00010819	M01G12.5	-0.145667	0.806358
WBGene00015124	anmt-1	0.0680319	0.806448
WBGene00007377	C06C3.7	-0.105934	0.806553
WBGene00018294	atg-18	0.0274804	0.806685
WBGene00023284	F41B5.1	-0.0916929	0.806775
WBGene00001624	glt-6	0.0675113	0.806791
WBGene00002139	inx-17	-0.0415233	0.806928
WBGene00012409	Y7A5A.3	-0.292558	0.80696
WBGene00006498	ten-1	-0.033951	0.807038
WBGene00012775	srt-50	0.239407	0.807055
WBGene00044004	C24A8.6	0.162029	0.807099
WBGene00021233	Y19D10B.4	-0.269031	0.807114
WBGene00009447	F35H8.2	-0.0674253	0.807826
WBGene00000217	asp-4	-0.0282206	0.807849
WBGene00018552	srt-19	0.228411	0.807886
WBGene00012318	srxa-1	0.143977	0.80809
WBGene00009551	F38H4.10	0.0430064	0.808195
WBGene00009461	madf-2	0.0463141	0.808343
WBGene00044571	C46F4.3	0.242555	0.808418
WBGene00045405	D1086.18	0.145283	0.808441
WBGene00003538	nas-19	-0.292558	0.808567
WBGene00015791	C15C7.5	-0.046366	0.808884
WBGene00010881	M05D6.9	-0.094479	0.809035
WBGene00020882	T28A11.20	0.273509	0.80904
WBGene00001425	fis-2	-0.0429683	0.809209
WBGene00020974	W03B1.5	-0.145667	0.809238
WBGene00005959	srx-68	0.17183	0.809491
WBGene00007399	clec-162	0.252103	0.809497
WBGene00001995	hpl-1	-0.0557619	0.809711
WBGene00006236	str-200	-0.145667	0.809827
WBGene00004268	rab-5	-0.0313161	0.809887
WBGene00012587	Y38E10A.9	-0.118205	0.810112
WBGene00016730	C46H11.6	0.156604	0.810228
WBGene00014210	ZK1067.4	0.072846	0.81033
WBGene00001704	grd-15	0.162697	0.810349
WBGene00007341	C05D12.4	-0.062867	0.810524
WBGene00017248	F08D12.4	-0.262039	0.810586
WBGene00007024	mdt-28	-0.0261381	0.810695
WBGene00022402	Y97E10AR.7	-0.0864596	0.810995
WBGene00005837	srw-90	0.245586	0.811003
WBGene00014103	best-26	-0.135479	0.81107
WBGene00012604	nspe-2	0.155553	0.811261
WBGene00009578	F40F8.5	-0.030974	0.811347
WBGene00013045	Y49E10.27	-0.145667	0.811442
WBGene00005187	srg-30	-0.212945	0.811476
WBGene00017748	F23F1.7	0.0633745	0.811589
WBGene00013195	Y54E2A.10	0.0775616	0.811617
WBGene00018235	F40E12.2	-0.0963663	0.811748
WBGene00005260	srh-37	-0.145667	0.811765
WBGene00016600	ets-5	0.116398	0.811795
WBGene00011189	R10D12.8	0.0533057	0.812044
WBGene00016091	nhr-30	-0.235777	0.812171
WBGene00194702	C32E8.12	0.261672	0.812245
WBGene00008149	pyp-1	-0.0237401	0.812428
WBGene00235358	F56D6.21	-0.145667	0.812428
WBGene00003553	nas-37	0.0355006	0.812441
WBGene00009222	fbxa-95	0.0416864	0.812608
WBGene00001069	dpy-7	0.0458969	0.81263
WBGene00018317	F41H10.4	-0.0325485	0.812864
WBGene00005533	sri-21	0.168358	0.813002
WBGene00019810	R01H2.2	0.123931	0.813074
WBGene00023498	lin-15A	-0.0370309	0.813125
WBGene00019722	M02A10.1	-0.210487	0.813174
WBGene00020491	T13G4.4	0.0507644	0.813768
WBGene00001065	dpy-3	0.042269	0.813786
WBGene00044499	T11F8.5	-0.145667	0.814049
WBGene00021950	cutl-26	0.0451728	0.814343
WBGene00017116	fbxb-78	-0.121514	0.814369
WBGene00022630	fbxa-223	-0.220862	0.814388
WBGene00050875	bah-1	0.0807289	0.814402
WBGene00017033	nekl-4	0.0702082	0.814637
WBGene00015979	C18F10.9	-0.145667	0.814642
WBGene00011002	nhr-205	-0.113633	0.814643
WBGene00009180	nurf-1	0.0256256	0.814772
WBGene00017700	F22D3.4	-0.0829382	0.814942
WBGene00018560	F47D12.3	-0.0998452	0.815173
WBGene00018470	F45E4.5	0.080187	0.81523
WBGene00020878	T28A11.16	-0.123953	0.815451
WBGene00010122	F55G11.1	0.169821	0.815463
WBGene00013393	Y62H9A.5	0.0533601	0.815611
WBGene00015316	srbc-30	-0.145667	0.815628
WBGene00018312	F41H8.1	0.23159	0.816143
WBGene00010878	M05D6.5	0.038149	0.816354
WBGene00000279	cah-1	-0.065678	0.816366
WBGene00020046	best-16	-0.127968	0.816594
WBGene00016810	C50D2.7	0.0315481	0.816614
WBGene00003845	odd-1	0.0786478	0.816823
WBGene00007701	srd-74	0.242555	0.816942
WBGene00002264	lec-1	-0.0738837	0.817052
WBGene00019158	H05C05.2	-0.0348028	0.817139
WBGene00010707	cyp-14A3	0.115603	0.81715
WBGene00020802	btb-2	-0.132569	0.817176
WBGene00006556	tbx-37	0.142257	0.817283
WBGene00011813	T16H12.3	-0.0332417	0.817546
WBGene00004818	skr-12	0.0943307	0.817634
WBGene00000968	dhs-4	0.0628201	0.817674
WBGene00000625	col-48	-0.0612636	0.817686
WBGene00044655	fbxa-194	0.26867	0.817708
WBGene00007727	C25F9.8	-0.145667	0.817824
WBGene00013512	nhr-276	-0.145667	0.818093
WBGene00010799	chil-12	0.0869586	0.818261
WBGene00015721	C13A2.4	-0.145667	0.818438
WBGene00006183	str-135	0.229049	0.818485
WBGene00010372	H08J19.1	-0.248675	0.818897
WBGene00005223	srg-66	-0.127877	0.818921
WBGene00022502	ZC13.1	0.036079	0.818969
WBGene00045269	F46G11.6	0.108295	0.819014
WBGene00008254	C51E3.9	0.0444471	0.819035
WBGene00194795	F42F12.14	-0.145667	0.819372
WBGene00004121	ptrn-1	0.0323148	0.819515
WBGene00018766	F53G2.1	0.0943185	0.819521
WBGene00000511	ckb-1	-0.0566144	0.819552
WBGene00016846	C50F7.6	0.0497872	0.819632
WBGene00007882	C33A12.3	-0.0281528	0.819702
WBGene00020018	R12B2.2	-0.0459939	0.81971
WBGene00020034	R12E2.8	0.106822	0.819808
WBGene00017766	F25B4.2	-0.0339244	0.819911
WBGene00015733	C13B9.2	0.0418967	0.819944
WBGene00009137	bath-39	0.0547542	0.820042
WBGene00220249	R144.19	-0.145667	0.820421
WBGene00007730	C25G4.2	-0.0416892	0.820431
WBGene00023417	swm-1	0.0580398	0.820454
WBGene00018703	sec-3	-0.0341539	0.820493
WBGene00202504	Y32B12B.8	-0.145667	0.820598
WBGene00018186	F38E9.4	-0.145667	0.820833
WBGene00009816	F47B10.5	-0.0722515	0.821139
WBGene00001627	gly-2	-0.0515067	0.821217
WBGene00020623	srab-21	-0.145667	0.821248
WBGene00009943	F52G2.3	-0.0441566	0.821284
WBGene00016183	C28F5.1	-0.25625	0.821446
WBGene00003234	mif-1	-0.0436727	0.821477
WBGene00050967	C25F9.15	0.190523	0.821485
WBGene00006261	str-230	0.257796	0.821548
WBGene00013227	Y56A3A.6	0.0446655	0.821582
WBGene00015846	C16C8.8	-0.145667	0.821742
WBGene00007047	wts-1	-0.0353579	0.82212
WBGene00206377	F44E5.15	0.163724	0.822233
WBGene00015935	C17H12.10	-0.0892794	0.822295
WBGene00008494	F01D5.3	-0.0598102	0.822344
WBGene00235361	F56D6.23	-0.145667	0.822422
WBGene00015250	B0546.3	-0.0329627	0.822429
WBGene00020060	srab-16	-0.199432	0.822726
WBGene00008472	E03H4.4	0.209477	0.822751
WBGene00008376	D1054.9	0.0537947	0.822775
WBGene00045340	T10G3.8	-0.106361	0.82281
WBGene00044810	Y37E3.19	0.107756	0.822889
WBGene00008869	F15G9.6	0.140427	0.823075
WBGene00020031	R12E2.2	0.0254529	0.823097
WBGene00009406	F35C11.7	0.0749664	0.82333
WBGene00013543	Y75B8A.6	0.0355659	0.82351
WBGene00008986	F20G2.2	0.0317602	0.823562
WBGene00017448	F14B8.6	-0.0370453	0.823831
WBGene00004025	phy-2	-0.0378626	0.823959
WBGene00018517	F46G11.4	0.0913336	0.823962
WBGene00009540	hlh-31	-0.145667	0.824175
WBGene00020899	T28D9.11	-0.153108	0.824195
WBGene00009673	F43G9.13	0.0522348	0.824219
WBGene00015474	C05D9.7	0.0387715	0.824542
WBGene00001892	his-18	-0.110669	0.824766
WBGene00019222	H20J04.7	-0.145667	0.824862
WBGene00044376	Y49F6B.12	0.173554	0.824933
WBGene00019248	H27M09.5	-0.115336	0.825067
WBGene00022680	ZK180.6	-0.0502889	0.825175
WBGene00005500	srh-296	-0.145667	0.825507
WBGene00000726	col-153	0.0445308	0.825529
WBGene00018654	F49H12.3	-0.100851	0.825557
WBGene00044205	T13F3.8	0.110651	0.825612
WBGene00044610	D2092.10	0.216968	0.825754
WBGene00021331	glrx-10	0.039064	0.825924
WBGene00020864	oac-50	0.118793	0.826102
WBGene00008613	fbxb-69	-0.113959	0.826117
WBGene00012924	Y47D3A.5	0.177704	0.826171
WBGene00015484	atgl-1	0.0262123	0.826278
WBGene00009201	F28C1.3	-0.02943	0.826354
WBGene00018165	F38A5.8	-0.231057	0.826452
WBGene00014097	ZK829.9	-0.0247138	0.826566
WBGene00043996	fbxb-87	-0.154761	0.826568
WBGene00006472	tag-123	-0.027218	0.826643
WBGene00016083	C25A8.2	-0.133941	0.826659
WBGene00011221	R10E12.2	-0.0358249	0.826669
WBGene00015141	ugt-46	-0.0285815	0.826865
WBGene00008421	D2030.12	-0.094808	0.82698
WBGene00021931	Y55F3AM.14	-0.0651998	0.827022
WBGene00022223	Y73B3B.1	0.176702	0.827055
WBGene00017787	nhr-141	0.105487	0.827127
WBGene00007067	4R79.2	-0.0854636	0.827293
WBGene00006802	unc-69	-0.0428362	0.827303
WBGene00008091	C44F1.1	0.0461215	0.827369
WBGene00001715	grl-6	-0.125143	0.827475
WBGene00044783	T26H5.10	0.206994	0.827505
WBGene00001946	his-72	-0.0347139	0.827634
WBGene00005452	srh-246	0.22573	0.827845
WBGene00022256	Y73B6BL.37	0.23159	0.828054
WBGene00018232	F40E3.5	0.0731538	0.828121
WBGene00194744	Y38H6C.25	-0.145667	0.828284
WBGene00012515	Y26G10.1	-0.145667	0.828308
WBGene00021123	W09G12.9	-0.0474193	0.828601
WBGene00017290	F09E5.12	0.0698371	0.828613
WBGene00002099	ins-16	0.222284	0.828936
WBGene00011235	suro-1	0.0484353	0.829046
WBGene00008478	E03H4.11	0.221611	0.829122
WBGene00044244	F26D10.13	0.250662	0.829124
WBGene00022710	ZK354.9	0.222284	0.82913
WBGene00194645	Y105C5A.1269	-0.145667	0.829206
WBGene00016932	C54G6.3	-0.115578	0.829279
WBGene00005472	srh-266	0.222284	0.829409
WBGene00013388	Y62F5A.10	-0.0545334	0.829542
WBGene00010145	F56C4.2	-0.145667	0.830063
WBGene00020610	T20D4.4	0.23159	0.830214
WBGene00045331	F14D7.12	0.109065	0.830479
WBGene00018987	lgl-1	0.0336823	0.830484
WBGene00175034	F54B3.4	-0.183701	0.830569
WBGene00017974	vps-41	-0.0331568	0.830661
WBGene00010394	srz-59	0.18418	0.830805
WBGene00009513	sfxn-1.2	0.119822	0.831008
WBGene00001890	his-16	-0.135165	0.831228
WBGene00017823	F26D11.6	-0.0969361	0.831323
WBGene00019317	K02E10.1	0.0502241	0.831357
WBGene00007353	C06A1.2	0.0569843	0.832072
WBGene00021289	Y25C1A.2	-0.213535	0.832284
WBGene00011183	R09H10.6	0.245586	0.83233
WBGene00003239	mig-2	-0.0303155	0.832444
WBGene00011335	T01E8.8	-0.046422	0.832452
WBGene00020536	T16A1.5	-0.219763	0.832567
WBGene00045365	ZC449.7	0.101262	0.832576
WBGene00017113	srz-24	-0.269031	0.832611
WBGene00194870	F53A2.11	0.239407	0.832651
WBGene00004140	ebax-1	-0.0281267	0.832836
WBGene00023462	srz-83	0.23159	0.833055
WBGene00194832	Y73B6BL.270	0.142257	0.83307
WBGene00013426	Y66A7A.7	-0.0778594	0.833084
WBGene00015429	sor-3	0.0345678	0.833089
WBGene00012787	Y43D4A.1	0.206994	0.833117
WBGene00012103	clec-12	0.0463945	0.833173
WBGene00050880	F32H2.12	0.183638	0.833186
WBGene00044572	T22E5.7	0.129283	0.833315
WBGene00021809	Y53G8AR.1	0.222284	0.833322
WBGene00022303	Y76B12C.9	0.151954	0.833571
WBGene00015135	cyp-23A1	0.0737337	0.833611
WBGene00010188	F57B1.5	-0.063153	0.833639
WBGene00015390	C03F11.4	-0.0462088	0.833678
WBGene00019212	H19M22.3	0.0522859	0.833896
WBGene00003639	nhr-49	0.0247718	0.833998
WBGene00010432	H39E23.2	0.23159	0.834123
WBGene00012519	Y32B12A.4	-0.145667	0.834287
WBGene00021999	thn-5	-0.145667	0.834317
WBGene00021006	dct-9	-0.160022	0.8344
WBGene00008787	F14B6.6	0.0694792	0.834457
WBGene00019522	K08B12.3	-0.0497371	0.83452
WBGene00013272	aqp-12	0.0809591	0.834784
WBGene00007016	mdt-15	-0.0244654	0.834816
WBGene00020862	fip-2	-0.102591	0.834857
WBGene00017588	F19B10.6	-0.145667	0.835117
WBGene00001479	fmo-4	-0.0614024	0.835313
WBGene00219278	R09A8.9	0.133914	0.835421
WBGene00005562	sri-50	-0.145667	0.835425
WBGene00004223	ptr-9	0.160681	0.835591
WBGene00012290	W05H12.2	-0.0973231	0.835626
WBGene00017922	F29B9.7	-0.129482	0.835872
WBGene00013853	ZC116.1	0.0517702	0.83588
WBGene00006832	unc-105	-0.0391884	0.835966
WBGene00015435	C04E12.5	0.138876	0.836042
WBGene00000487	che-6	0.134691	0.836232
WBGene00003408	mrp-2	0.0326069	0.836254
WBGene00012080	clec-244	-0.145667	0.836328
WBGene00006258	str-227	-0.171086	0.836539
WBGene00019290	K02A2.5	0.1137	0.836802
WBGene00021904	Y55B1AL.2	-0.0675997	0.836877
WBGene00005666	sru-3	0.222284	0.836952
WBGene00044665	F59A6.12	-0.090462	0.837082
WBGene00017791	try-8	-0.108933	0.837341
WBGene00018113	F36H9.5	0.057227	0.837344
WBGene00019470	cyp-35B3	0.231609	0.837496
WBGene00015528	C06E2.2	-0.145667	0.83752
WBGene00007518	del-8	-0.122304	0.837526
WBGene00016627	C44B7.5	-0.0288185	0.837895
WBGene00009986	F53F4.2	0.134982	0.837915
WBGene00019009	clec-90	-0.0390949	0.837933
WBGene00008875	F15H10.8	-0.0831095	0.837981
WBGene00195049	CC8.3	0.18418	0.83815
WBGene00019267	H39E20.1	0.103416	0.838223
WBGene00005594	srj-6	0.18418	0.838414
WBGene00022554	duxl-1	0.030413	0.838445
WBGene00017172	F02C9.1	0.249851	0.8385
WBGene00009932	F52D10.6	-0.055167	0.838546
WBGene00008951	F19C6.2	0.0344275	0.838562
WBGene00020730	T23E1.3	0.187345	0.838633
WBGene00017707	F22E5.8	-0.143402	0.838769
WBGene00010429	H38K22.4	-0.235256	0.838826
WBGene00018756	F53C3.13	0.023994	0.838847
WBGene00019342	K02F6.8	-0.145667	0.838977
WBGene00010703	K09A9.6	-0.0445914	0.839001
WBGene00019203	ttr-47	-0.0321425	0.839006
WBGene00013797	Y116A8C.20	0.144732	0.839032
WBGene00015764	C14C6.13	-0.145667	0.839154
WBGene00020244	T05B4.13	-0.145667	0.839411
WBGene00012016	T25B9.10	-0.0418877	0.839482
WBGene00206413	ZK1240.11	0.134691	0.839494
WBGene00017281	F09D12.2	-0.111372	0.839534
WBGene00000992	dhs-29	-0.0370718	0.839542
WBGene00021263	Y22D7AR.10	0.0873714	0.839692
WBGene00008772	irld-4	-0.219763	0.839843
WBGene00001682	gpc-2	0.0623561	0.839857
WBGene00007026	mdt-31	-0.0425298	0.83988
WBGene00000884	cyn-8	-0.027342	0.840037
WBGene00019208	lips-14	-0.0755855	0.840136
WBGene00008432	D2085.7	-0.069312	0.840215
WBGene00017405	bath-31	-0.100976	0.840322
WBGene00005723	srv-12	0.18418	0.84046
WBGene00012102	T27F6.1	-0.110351	0.840466
WBGene00044367	T05A8.8	-0.118465	0.840479
WBGene00021030	W04H10.1	-0.194161	0.840524
WBGene00016725	C46H3.2	-0.0307368	0.840613
WBGene00022275	Y74C9A.1	0.161838	0.840616
WBGene00021389	Y38A10A.2	-0.0547627	0.840642
WBGene00005735	srv-24	-0.18358	0.84082
WBGene00013344	ebp-1	-0.0364315	0.840824
WBGene00020775	T24E12.6	0.206994	0.840943
WBGene00014048	ZK666.8	-0.235256	0.841002
WBGene00021654	Y47G7B.2	0.0528101	0.841077
WBGene00015483	C05D11.5	0.0491381	0.841256
WBGene00018342	F42A10.6	-0.0375176	0.841342
WBGene00000540	cln-3.2	-0.031731	0.841401
WBGene00008415	mce-1	-0.0326273	0.841483
WBGene00012486	Y18D10A.21	-0.101092	0.841774
WBGene00009259	hpo-34	-0.0217183	0.841833
WBGene00006685	twk-33	-0.0383443	0.841932
WBGene00022576	ZC250.2	-0.0553033	0.841971
WBGene00012955	Y47H9C.12	-0.108589	0.842012
WBGene00019903	R05G9.1	0.127823	0.842028
WBGene00012674	bed-1	0.0303796	0.842195
WBGene00004736	sca-1	0.0302731	0.842339
WBGene00005401	srh-186	-0.219763	0.842435
WBGene00007396	tiar-3	0.0474759	0.842512
WBGene00004138	pqn-53	-0.0226351	0.842529
WBGene00044584	T03G11.9	0.103416	0.842574
WBGene00016655	acbp-1	-0.0824998	0.84271
WBGene00003511	mxl-3	0.0298588	0.843028
WBGene00001079	dpy-20	0.062858	0.843304
WBGene00019743	nhr-203	0.0523501	0.843479
WBGene00019577	K09E3.6	-0.0659955	0.843502
WBGene00021009	afd-1	-0.0256096	0.843554
WBGene00005698	sru-35	-0.145667	0.843708
WBGene00003555	nas-39	0.045224	0.844052
WBGene00195081	C04F6.7	-0.154298	0.844233
WBGene00019723	fbxc-47	-0.070411	0.844284
WBGene00000682	col-108	-0.194161	0.844433
WBGene00017097	E02C12.12	0.216968	0.844474
WBGene00019925	fbxc-31	-0.163283	0.844563
WBGene00016699	del-7	0.0778768	0.844697
WBGene00010355	clec-229	0.0916755	0.844725
WBGene00006152	str-94	-0.219763	0.844793
WBGene00015866	C16E9.2	-0.0304118	0.844824
WBGene00010939	M163.7	-0.145667	0.844955
WBGene00017863	F27D9.4	-0.145667	0.845309
WBGene00016922	swt-2	-0.145667	0.845405
WBGene00018516	tag-257	-0.0318603	0.845903
WBGene00003642	nhr-52	0.137957	0.846133
WBGene00045494	ZK662.6	-0.108683	0.846432
WBGene00016737	miro-2	0.222284	0.846606
WBGene00015252	B0546.5	-0.145667	0.846607
WBGene00017921	F29B9.5	0.05624	0.846758
WBGene00006005	srx-114	0.137964	0.846841
WBGene00044631	bus-18	-0.0844129	0.846882
WBGene00019598	K09H9.7	-0.0450737	0.846889
WBGene00006534	tba-8	0.105739	0.846973
WBGene00019526	K08D9.5	-0.145667	0.847016
WBGene00009874	F49C12.4	0.231609	0.847214
WBGene00021497	Y40C5A.4	0.0426743	0.847327
WBGene00001936	his-62	-0.106921	0.847355
WBGene00018877	aman-1	-0.0277809	0.847489
WBGene00018189	nhr-181	0.044292	0.847517
WBGene00016996	D1005.2	-0.0523805	0.847671
WBGene00011327	hlh-34	0.112549	0.847857
WBGene00018070	F35H10.5	-0.0740821	0.847943
WBGene00004199	prx-14	-0.0253955	0.848089
WBGene00008671	F11A5.3	0.18418	0.848377
WBGene00021481	Y39H10A.5	-0.145667	0.849021
WBGene00007702	C24H11.5	0.0593378	0.849522
WBGene00020634	acs-9	0.0964559	0.849548
WBGene00008863	F15D4.6	-0.131417	0.849996
WBGene00022884	ZK1248.17	0.206994	0.850455
WBGene00011872	blos-1	-0.0416242	0.850486
WBGene00011131	R07H5.11	-0.0457234	0.850491
WBGene00019055	F58F9.1	0.0893727	0.850504
WBGene00015511	C06A6.7	0.180513	0.85052
WBGene00044235	C06A1.7	-0.145667	0.850532
WBGene00195242	Y113G7B.28	-0.145667	0.850662
WBGene00019915	tbc-10	0.0336934	0.850745
WBGene00001685	gpd-3	0.0249997	0.851033
WBGene00008539	F02H6.6	0.222284	0.851045
WBGene00022885	ZK1248.19	0.0517433	0.851059
WBGene00005304	srh-83	0.216968	0.851224
WBGene00045403	K10H10.12	0.105032	0.851451
WBGene00000272	bro-1	-0.104344	0.851456
WBGene00008069	C43D7.7	-0.219763	0.851489
WBGene00020633	aakg-2	0.0262979	0.851542
WBGene00003017	lin-31	0.0963916	0.851586
WBGene00011469	dylt-3	0.178265	0.851604
WBGene00020048	lgc-12	-0.114828	0.851613
WBGene00008146	C47E8.9	0.136147	0.851851
WBGene00016755	C49A9.1	-0.122506	0.851969
WBGene00022602	ZC404.7	-0.145667	0.851996
WBGene00011245	R11D1.4	-0.145667	0.85208
WBGene00013779	Y116A8B.1	0.0884738	0.852276
WBGene00022377	gpx-4	-0.0796651	0.852281
WBGene00005621	srj-37	0.18418	0.852345
WBGene00021867	Y54F10BM.13	-0.0536655	0.852462
WBGene00019279	K01A2.4	0.050061	0.852551
WBGene00006865	slcf-2	0.0543124	0.852638
WBGene00015491	C05E4.12	-0.145667	0.85275
WBGene00077489	C04G6.13	0.169821	0.852933
WBGene00013754	fbxa-116	0.222284	0.852957
WBGene00019021	F57H12.6	0.0884499	0.853079
WBGene00002129	inx-7	-0.0263853	0.853097
WBGene00016882	C52E2.3	-0.145667	0.853287
WBGene00010023	srbc-51	-0.145667	0.853477
WBGene00009625	F41E7.9	-0.103264	0.853573
WBGene00044576	C36B7.8	0.127823	0.853661
WBGene00013867	ZC373.2	0.07496	0.853704
WBGene00012581	Y38E10A.3	0.0922767	0.85371
WBGene00007447	fbxb-9	-0.145667	0.853714
WBGene00001533	gcy-6	0.107702	0.853804
WBGene00019847	R03G5.6	0.0477449	0.853849
WBGene00002097	ins-14	0.133024	0.853939
WBGene00015027	B0207.2	-0.0694822	0.853945
WBGene00019084	F59A6.2	-0.0984477	0.854003
WBGene00018080	F36A4.1	0.18418	0.854264
WBGene00013370	Y60A9.3	-0.131917	0.854271
WBGene00019702	fbxb-39	-0.145667	0.854342
WBGene00044612	Y57E12AR.1	0.0520787	0.854439
WBGene00009909	F49H6.8	-0.145667	0.854556
WBGene00020321	T07F12.1	-0.0423742	0.854661
WBGene00010862	M04D8.4	-0.145667	0.855131
WBGene00020653	T21E3.2	0.0775699	0.855233
WBGene00012607	Y38F1A.4	0.093967	0.855249
WBGene00194839	C01B10.44	0.206994	0.855294
WBGene00016382	C33H5.16	0.124264	0.855323
WBGene00001728	grl-19	0.206994	0.855331
WBGene00015268	BE0003N10.3	-0.0405511	0.855357
WBGene00019663	K11H12.7	0.0352966	0.855626
WBGene00017652	F21C10.1	-0.145667	0.85583
WBGene00002056	ifc-2	0.0217324	0.855852
WBGene00008970	F20C5.5	-0.0702924	0.855875
WBGene00015914	C17F4.8	0.0884878	0.855899
WBGene00003701	nhr-111	0.180293	0.856028
WBGene00015331	C02B10.6	0.18418	0.856062
WBGene00008815	srz-103	-0.145667	0.856143
WBGene00022221	Y73B3A.20	0.0445892	0.856374
WBGene00001064	dpy-2	-0.0349571	0.85646
WBGene00017701	F22D3.5	0.178265	0.856489
WBGene00015370	C03A7.12	-0.0838663	0.856579
WBGene00012388	Y6B3B.3	-0.203691	0.856609
WBGene00006109	str-44	-0.18837	0.856615
WBGene00009381	F34H10.4	0.116256	0.856703
WBGene00021244	Y22D7AL.4	-0.106647	0.85678
WBGene00206516	F53E4.2	0.18418	0.856969
WBGene00009271	glna-3	-0.0361527	0.856972
WBGene00014090	ZK822.2	0.0389108	0.857221
WBGene00007196	B0513.4	-0.0700365	0.857225
WBGene00013748	ssu-1	0.083778	0.857243
WBGene00017947	mth-2	0.0427307	0.857325
WBGene00012686	Y39B6A.27	0.0598057	0.857341
WBGene00044645	Y51H7BR.8	0.180293	0.857875
WBGene00012985	Y48C3A.1	-0.144065	0.857905
WBGene00018495	F46F5.4	0.216968	0.857979
WBGene00009194	F27E5.5	0.121177	0.858357
WBGene00019494	K07E8.1	0.199078	0.858478
WBGene00011129	R07H5.9	0.116899	0.858564
WBGene00044377	Y49F6B.13	-0.145667	0.858703
WBGene00020053	R13A5.11	0.0903039	0.858721
WBGene00022455	tyms-1	0.0221121	0.858766
WBGene00022877	wago-5	0.201679	0.858795
WBGene00220258	C50C3.19	0.151196	0.858906
WBGene00022071	Y67D8C.7	0.164949	0.858911
WBGene00001734	grl-25	0.173634	0.858913
WBGene00206471	Y22F5A.11	-0.145667	0.859518
WBGene00189957	M03F8.7	-0.145667	0.859543
WBGene00044419	fbxc-17	0.180293	0.859723
WBGene00015521	fipr-16	0.18418	0.859759
WBGene00021724	Y49F6C.2	-0.145667	0.859765
WBGene00007984	irx-1	-0.0369652	0.859985
WBGene00195209	C07B5.8	0.0815065	0.860004
WBGene00015168	pdi-6	0.0186316	0.86001
WBGene00017363	F10G2.2	0.116439	0.860099
WBGene00015163	B0361.9	0.0306409	0.860133
WBGene00004829	sli-1	0.0245088	0.860237
WBGene00013670	hpo-13	0.0208254	0.860294
WBGene00012247	W04E12.2	-0.0534822	0.860625
WBGene00018663	math-31	-0.168116	0.860911
WBGene00022701	ZK353.5	0.206994	0.860992
WBGene00012155	VW02B12L.2	-0.129208	0.861091
WBGene00009158	F26E4.3	0.0286796	0.861157
WBGene00010538	ttr-3	-0.0729238	0.861277
WBGene00021223	Y19D10A.8	-0.145667	0.861324
WBGene00050940	C25D7.16	-0.103386	0.861371
WBGene00019226	H22K11.3	0.0674934	0.861411
WBGene00021201	Y17G9B.4	0.0355524	0.861412
WBGene00015527	C06E2.1	0.0605623	0.861497
WBGene00005221	srg-64	-0.145667	0.861653
WBGene00007458	C08F11.11	0.0705314	0.861667
WBGene00006782	unc-46	-0.081091	0.861676
WBGene00008826	fbxa-100	0.206994	0.861769
WBGene00005537	sri-25	0.18418	0.861914
WBGene00008935	F18C12.4	-0.201501	0.862049
WBGene00021364	Y37E11AL.9	-0.145667	0.862095
WBGene00015175	srz-4	0.0517135	0.86211
WBGene00017038	dmsr-4	-0.04786	0.862241
WBGene00010907	M88.4	0.0527007	0.862262
WBGene00007119	calf-1	-0.0609423	0.862504
WBGene00019085	F59A6.3	0.146363	0.862789
WBGene00020919	set-19	0.0262752	0.862829
WBGene00011983	fbxa-81	-0.145667	0.862854
WBGene00007728	C25F9.9	0.0950247	0.862939
WBGene00017706	F22E5.7	0.180293	0.862998
WBGene00015771	got-1.3	-0.145667	0.863034
WBGene00007774	C27C12.4	0.0250891	0.863153
WBGene00013221	Y54G11A.14	-0.045487	0.863209
WBGene00012362	W09D10.4	-0.0210189	0.863302
WBGene00016428	dmsr-7	0.0492063	0.863499
WBGene00017690	ceh-60	-0.0362631	0.863514
WBGene00011926	sptf-2	0.0825411	0.86363
WBGene00000845	cup-4	-0.0399215	0.863718
WBGene00022060	dmd-9	0.0334525	0.863807
WBGene00012273	W05B2.7	0.0554841	0.863859
WBGene00021968	Y57G7A.5	-0.0846557	0.863912
WBGene00003760	nlp-22	-0.193247	0.863913
WBGene00007819	C30F2.5	0.0538724	0.864078
WBGene00014108	ZK856.7	0.0404618	0.864219
WBGene00044435	Y20F4.8	-0.0589274	0.86438
WBGene00017416	F13B6.1	-0.0602772	0.864477
WBGene00017080	lec-12	0.023442	0.864638
WBGene00000741	col-168	-0.0521237	0.864911
WBGene00014242	sdz-36	-0.106447	0.864914
WBGene00012602	Y38E10A.24	-0.075816	0.865021
WBGene00000699	col-125	0.0807115	0.865077
WBGene00020847	cgr-1	0.028221	0.865096
WBGene00006771	tln-1	-0.053371	0.865461
WBGene00020473	lips-12	0.111589	0.86556
WBGene00008395	D1086.8	-0.0444267	0.86583
WBGene00001389	far-5	-0.0520604	0.865847
WBGene00009217	oig-7	0.116899	0.866307
WBGene00016125	C26B2.2	-0.0872117	0.866382
WBGene00003619	nhr-20	-0.0238202	0.866435
WBGene00014037	ZK643.6	0.151196	0.866559
WBGene00019080	F59A3.7	-0.167544	0.866566
WBGene00017524	F16G10.9	0.206994	0.866628
WBGene00000602	col-13	0.0674053	0.866698
WBGene00005240	srh-15	-0.147361	0.866735
WBGene00195149	F26H11.8	-0.10831	0.866907
WBGene00015038	nstp-6	0.0397192	0.867587
WBGene00005428	srh-218	0.199078	0.867848
WBGene00020252	T05C1.5	-0.145667	0.867981
WBGene00001505	fut-1	0.0294478	0.868
WBGene00044192	F46B6.13	-0.145667	0.868144
WBGene00005222	srg-65	-0.121153	0.868306
WBGene00005912	srx-21	-0.145667	0.868429
WBGene00000870	cyd-1	0.039633	0.868688
WBGene00003072	lrp-2	0.0212502	0.868757
WBGene00017388	F11G11.13	0.127818	0.86878
WBGene00010272	amph-1	-0.0224575	0.868853
WBGene00194848	T27D12.6	-0.122074	0.86889
WBGene00235279	Y67D8C.22	-0.100176	0.868912
WBGene00003703	nhr-113	-0.0797757	0.869181
WBGene00044020	ZK856.14	0.113716	0.869274
WBGene00000646	col-70	-0.122544	0.869282
WBGene00007928	C34C12.9	-0.0491179	0.86937
WBGene00012965	fipr-17	-0.145667	0.869394
WBGene00194934	ZK809.9	0.0721759	0.86954
WBGene00004271	rab-7	-0.019761	0.870101
WBGene00017869	F28A10.1	0.16241	0.870107
WBGene00004130	ketn-1	-0.0546169	0.870227
WBGene00011546	T06G6.4	-0.0734774	0.870328
WBGene00017551	F18A12.2	-0.145667	0.8706
WBGene00013904	ugt-6	-0.0468569	0.870668
WBGene00020889	T28C12.2	0.0490871	0.871012
WBGene00012142	T28H10.1	0.0413924	0.871156
WBGene00045474	C49G9.2	0.0682245	0.871561
WBGene00009229	F28G4.4	0.087745	0.871624
WBGene00021179	fbxa-86	-0.145667	0.871653
WBGene00011472	T05C12.9	0.141244	0.871687
WBGene00019497	K07E8.6	0.0655772	0.871872
WBGene00011498	T05G5.1	0.0267146	0.871959
WBGene00012851	Y44A6C.2	-0.0509056	0.872055
WBGene00008491	F01D4.9	0.142246	0.872131
WBGene00017676	F21F3.7	0.0280651	0.872184
WBGene00022659	ZK112.3	0.0327051	0.872333
WBGene00000240	pah-1	0.0205062	0.872445
WBGene00010507	K02E2.6	-0.0342533	0.872479
WBGene00022469	Y119C1B.3	0.0593389	0.872512
WBGene00000708	col-135	0.0410701	0.872524
WBGene00008581	acl-13	-0.0791467	0.872525
WBGene00005202	srg-45	0.180293	0.872696
WBGene00019843	R03E9.2	-0.0452733	0.87285
WBGene00044535	K11D12.13	-0.0225457	0.87285
WBGene00219412	ZK381.62	-0.145667	0.872855
WBGene00018657	acl-4	-0.0198755	0.872956
WBGene00077681	Y44A6D.7	-0.145925	0.872975
WBGene00019321	K02E10.7	0.0570302	0.873044
WBGene00119204	ZC116.5	0.0661635	0.873061
WBGene00019183	npr-30	0.0776373	0.873157
WBGene00012183	W01D2.6	-0.147361	0.873337
WBGene00018957	F56C11.5	-0.0234593	0.873349
WBGene00018520	F46H5.4	-0.0229189	0.873622
WBGene00017722	F22F7.4	0.114437	0.873773
WBGene00003011	lin-25	-0.0262547	0.873939
WBGene00012374	W09H1.4	0.0641748	0.874364
WBGene00001791	gst-43	-0.0354133	0.874403
WBGene00016048	C24B9.3	-0.0175694	0.874633
WBGene00015982	C18G1.3	0.16241	0.874755
WBGene00009205	F28C6.5	0.051999	0.874757
WBGene00002055	ifc-1	-0.0489917	0.87476
WBGene00015560	C07A12.2	-0.0846651	0.87485
WBGene00077673	B0563.10	0.0602925	0.87491
WBGene00013598	vps-28	0.0241731	0.874946
WBGene00044773	C08A9.10	0.0324127	0.875123
WBGene00045146	Y41E3.22	0.0743996	0.875124
WBGene00012442	Y15E3A.3	0.0926937	0.875137
WBGene00008263	C53A5.2	0.0663373	0.875186
WBGene00011140	R08B4.4	0.131351	0.875245
WBGene00021710	cyp-33C11	0.10106	0.875293
WBGene00009777	F46C3.2	-0.0416038	0.8756
WBGene00003936	pat-12	-0.0238814	0.875602
WBGene00016153	C27A2.5	0.10946	0.875644
WBGene00013058	clec-247	0.178265	0.875796
WBGene00015439	C04E12.10	0.138783	0.875861
WBGene00012193	vps-25	-0.0255558	0.875884
WBGene00002088	ins-5	-0.0909956	0.876048
WBGene00019277	sgcb-1	-0.0400004	0.876456
WBGene00003368	mkk-4	-0.0268217	0.876486
WBGene00045242	C05B5.11	-0.19475	0.877087
WBGene00000525	clc-4	-0.125456	0.877173
WBGene00014062	ZK673.6	-0.119107	0.877395
WBGene00021858	Y54F10BM.3	0.0449439	0.877488
WBGene00219420	T19C4.24	-0.101253	0.877735
WBGene00008650	F10D11.4	0.119719	0.877804
WBGene00003742	nlp-4	0.116774	0.877862
WBGene00001070	dpy-8	0.0443054	0.878025
WBGene00009087	F23D12.3	-0.0486543	0.878137
WBGene00045210	C54D2.6	-0.115783	0.878378
WBGene00006765	unc-29	-0.0480868	0.878506
WBGene00011209	R10E8.3	0.0560383	0.878544
WBGene00019302	K02D10.2	0.0586064	0.878636
WBGene00194793	W04G3.13	-0.0954249	0.878886
WBGene00194643	C48D1.9	-0.105725	0.879254
WBGene00019017	F57F4.4	-0.0199338	0.879608
WBGene00044650	Y71G10AR.4	-0.021718	0.879633
WBGene00017666	F21E9.2	0.0780911	0.879745
WBGene00006009	srx-118	0.158814	0.879874
WBGene00019167	H06I04.1	0.0223202	0.8799
WBGene00004002	pgp-8	0.0617121	0.879963
WBGene00008398	D2005.3	-0.0377923	0.879988
WBGene00020299	T07A9.12	-0.041868	0.880075
WBGene00019580	oac-58	-0.0691227	0.88025
WBGene00018073	F35H10.10	-0.0365185	0.880539
WBGene00012766	Y41E3.8	-0.0215316	0.880694
WBGene00014239	ZK1225.5	0.114437	0.880718
WBGene00008442	E01B7.2	-0.0245572	0.880994
WBGene00044630	bus-17	0.0527044	0.881025
WBGene00000601	col-12	0.0468972	0.881141
WBGene00044400	Y55B1BR.5	0.0492556	0.881971
WBGene00019913	R06B10.2	-0.0472026	0.88211
WBGene00022308	Y77E11A.3	-0.145925	0.882132
WBGene00015741	C13F10.1	0.043174	0.882664
WBGene00016378	imp-3	0.0195108	0.88269
WBGene00016063	delm-2	0.0851878	0.882835
WBGene00009644	F42G4.7	-0.0959053	0.882894
WBGene00012616	dct-14	-0.153761	0.883508
WBGene00017404	F12E12.3	0.0666497	0.883735
WBGene00044175	fipr-9	0.0740603	0.883853
WBGene00007589	erg-28	-0.0297519	0.883965
WBGene00022018	Y61A9LA.7	-0.0826419	0.883984
WBGene00009960	F53B6.5	-0.116683	0.884456
WBGene00044725	R11G1.7	0.0548192	0.884522
WBGene00019639	K10F12.7	-0.094097	0.884593
WBGene00044084	sre-46	0.140654	0.884743
WBGene00006661	twk-6	-0.153269	0.884996
WBGene00003883	osm-1	0.02358	0.885061
WBGene00008068	sdz-6	-0.096141	0.885423
WBGene00012062	T26G10.5	0.0703738	0.885615
WBGene00001905	his-31	-0.0818827	0.885648
WBGene00011252	R11H6.4	-0.0379134	0.885691
WBGene00000535	cpi-1	-0.029226	0.885709
WBGene00010480	K01G5.9	-0.0175645	0.885753
WBGene00011167	chil-23	-0.0692988	0.886138
WBGene00011966	T23G7.3	0.0176738	0.886138
WBGene00001972	hmg-1.2	-0.0172387	0.886147
WBGene00014248	ZK1307.7	0.0489784	0.886172
WBGene00018119	F36H12.3	-0.125222	0.886255
WBGene00010539	ttr-2	0.0303243	0.886507
WBGene00006876	vab-10	-0.0350871	0.886767
WBGene00044043	Y46G5A.38	0.137916	0.886935
WBGene00045058	gadr-5	0.0320469	0.887407
WBGene00006524	tap-1	0.0237805	0.887504
WBGene00001877	his-3	-0.072056	0.887508
WBGene00015986	C18G1.8	0.135385	0.88752
WBGene00045414	T19H5.7	0.0555978	0.887603
WBGene00020722	T23B12.8	0.0472146	0.887665
WBGene00015567	bath-44	-0.0170928	0.887854
WBGene00015300	C01F1.5	-0.0398606	0.888094
WBGene00021522	nhr-274	0.0186671	0.888161
WBGene00017726	F22H10.2	-0.0264166	0.888199
WBGene00000991	dhs-28	-0.0193056	0.88847
WBGene00022417	Y102A11A.7	-0.079618	0.888485
WBGene00008169	C48B4.6	-0.0289496	0.888558
WBGene00012256	lpr-5	0.031584	0.888566
WBGene00013810	Y116A8C.37	-0.154595	0.888681
WBGene00012557	Y37D8A.19	-0.0455571	0.888717
WBGene00008876	F16A11.1	0.0160419	0.88876
WBGene00019364	mksr-1	-0.0974829	0.888794
WBGene00017052	D2024.4	-0.0564434	0.888861
WBGene00011719	T11G6.4	-0.0255142	0.888876
WBGene00012641	epg-6	-0.0159643	0.888878
WBGene00009354	F33A8.6	0.0405569	0.889206
WBGene00020598	T20B6.2	0.120299	0.889348
WBGene00003694	nhr-104	-0.0320904	0.889365
WBGene00001876	his-2	0.0697925	0.889378
WBGene00045305	ZC250.4	-0.02747	0.889877
WBGene00010779	K11H3.2	0.0781344	0.889923
WBGene00021912	Y55B1BR.2	0.0271492	0.890106
WBGene00020541	fbxb-81	0.103294	0.890173
WBGene00006364	syd-2	-0.0205681	0.890193
WBGene00018476	F45E12.6	-0.075329	0.890238
WBGene00013521	Y73F8A.12	-0.151241	0.890252
WBGene00021368	best-20	0.0263782	0.890357
WBGene00017595	F19C7.5	-0.116683	0.89038
WBGene00015336	C02D5.2	0.0309872	0.890848
WBGene00020897	del-10	-0.0289293	0.890849
WBGene00003637	nhr-47	-0.0275539	0.890949
WBGene00013825	Y116F11B.9	-0.145925	0.891104
WBGene00001709	grk-2	-0.0237672	0.891364
WBGene00008985	F20G2.1	0.0411096	0.891533
WBGene00001880	his-6	0.0685371	0.891536
WBGene00018065	F35F11.2	-0.0782527	0.891538
WBGene00009095	F23H12.7	0.0662672	0.891591
WBGene00015396	nhr-148	-0.0717266	0.891803
WBGene00007261	lron-3	0.0207763	0.892005
WBGene00017691	ilys-5	0.0435129	0.892009
WBGene00010630	ttll-15	0.0380124	0.892015
WBGene00005589	sri-77	-0.141097	0.89223
WBGene00005653	srr-2	0.0954944	0.892329
WBGene00010449	K01A11.1	-0.0337065	0.89248
WBGene00013234	fbxb-24	-0.0410122	0.89266
WBGene00015548	C06G1.5	0.0246778	0.892664
WBGene00044213	Y102A5C.36	-0.0336531	0.892751
WBGene00001393	fat-1	0.0147999	0.892939
WBGene00021923	Y55F3AM.5	0.0205771	0.893063
WBGene00011670	fbxa-84	0.0518297	0.893104
WBGene00013279	Y57A10B.7	-0.0905293	0.893343
WBGene00002112	ins-29	-0.054883	0.893589
WBGene00017892	F28B4.3	-0.0157793	0.893604
WBGene00015646	mlt-10	0.0343372	0.894019
WBGene00006154	str-97	-0.145925	0.894024
WBGene00006224	str-180	-0.102074	0.894131
WBGene00022354	Y82E9BR.22	0.0449222	0.89418
WBGene00021591	Y46D2A.3	-0.151241	0.894389
WBGene00009589	F40F11.4	-0.0734116	0.894542
WBGene00000477	cft-1	0.0349485	0.895164
WBGene00219322	C33C12.12	-0.082913	0.895465
WBGene00077643	trpp-1	-0.0264707	0.89547
WBGene00077663	F55C9.14	-0.0922113	0.895592
WBGene00010692	K08H2.5	0.150948	0.895598
WBGene00003893	ost-1	-0.0160717	0.895657
WBGene00000399	cdh-7	0.0591916	0.895666
WBGene00021976	Y58A7A.2	0.0873201	0.895841
WBGene00007348	C05G5.2	-0.0216572	0.895921
WBGene00195146	F54D5.17	-0.079978	0.89626
WBGene00021771	Y51F10.10	-0.0176702	0.896691
WBGene00009021	F21D9.8	-0.151241	0.89687
WBGene00010364	H04D03.3	0.0713809	0.896954
WBGene00007641	C17E4.1	-0.0712807	0.897133
WBGene00006789	unc-54	-0.0532538	0.897384
WBGene00020047	ttr-32	-0.0345719	0.897561
WBGene00235291	C01G5.25	-0.0584149	0.897742
WBGene00005638	srm-1	0.0807025	0.897898
WBGene00185117	C45B11.9	-0.147361	0.898095
WBGene00019677	K12H4.2	-0.0223751	0.898124
WBGene00016984	npr-8	-0.0446128	0.898161
WBGene00016196	C28H8.5	0.0530318	0.898206
WBGene00019834	R02F2.5	-0.0861127	0.898258
WBGene00000138	amx-2	0.0231715	0.898513
WBGene00022550	ZC196.6	0.127483	0.898602
WBGene00007178	B0457.2	-0.0229819	0.898614
WBGene00086569	F38A6.5	0.0394309	0.898869
WBGene00000062	acr-23	-0.0449236	0.899172
WBGene00010983	mocs-1	0.0282149	0.899322
WBGene00235309	F21C10.17	0.0932634	0.899416
WBGene00018627	F49D11.3	-0.116683	0.899562
WBGene00012076	T27A8.4	0.150948	0.90003
WBGene00017864	pcca-1	0.0155409	0.900042
WBGene00012786	Y43C5B.3	-0.0370164	0.900174
WBGene00010365	H04D03.4	0.0443303	0.900364
WBGene00008097	ugt-15	-0.0591976	0.900485
WBGene00007959	C35C5.10	-0.0222036	0.901123
WBGene00022870	ZK1240.5	0.0554461	0.901184
WBGene00008198	C49C3.8	0.0324286	0.901213
WBGene00006887	vav-1	-0.0192438	0.901259
WBGene00044508	nsy-7	0.0199807	0.901314
WBGene00004423	rpl-11.2	-0.0194895	0.901319
WBGene00019202	H14N18.2	-0.123866	0.90151
WBGene00194711	D2062.13	0.150948	0.901672
WBGene00017077	D2096.10	-0.0297494	0.901828
WBGene00009735	F45G2.9	0.0292021	0.902272
WBGene00018049	clec-138	-0.123866	0.902429
WBGene00077548	F21C3.7	0.0844438	0.902446
WBGene00004052	pme-4	0.0523257	0.902521
WBGene00016039	C24A8.5	0.101193	0.902826
WBGene00016560	C41D7.1	0.111876	0.902875
WBGene00015182	B0416.7	-0.0451071	0.902931
WBGene00009125	F25H5.2	0.0498242	0.902995
WBGene00015257	B0554.4	-0.116683	0.902996
WBGene00012866	Y45F10A.3	0.0288348	0.903098
WBGene00016152	pho-12	-0.0531883	0.903167
WBGene00013820	Y116F11B.2	-0.0649137	0.903295
WBGene00013747	spe-19	-0.108895	0.903767
WBGene00007953	hda-11	-0.0527856	0.903815
WBGene00020786	T25B2.2	0.0237351	0.903946
WBGene00012387	Y6B3B.1	-0.0383744	0.903981
WBGene00015839	math-10	-0.0700123	0.904114
WBGene00015342	C02E7.10	0.198098	0.904254
WBGene00005271	srh-48	0.0592387	0.904273
WBGene00012412	Y7A5A.6	0.0596066	0.904553
WBGene00000719	col-146	-0.045095	0.904715
WBGene00235273	T11F8.12	-0.097263	0.904783
WBGene00008222	C50B6.9	-0.0452255	0.905068
WBGene00004821	skr-15	-0.0248815	0.905115
WBGene00008292	C54C8.4	0.055092	0.905222
WBGene00014241	ZK1251.3	-0.100648	0.90523
WBGene00015334	sup-18	0.0345962	0.905285
WBGene00014102	best-25	-0.097156	0.905301
WBGene00005606	srj-18	0.111876	0.905379
WBGene00012219	W03C9.1	-0.0761806	0.905505
WBGene00012297	W06D4.3	0.0693801	0.905534
WBGene00018736	F53B1.3	-0.0732614	0.905617
WBGene00008690	F11C1.1	-0.028832	0.905903
WBGene00009494	hrg-5	-0.0914383	0.905916
WBGene00008547	F07A11.4	-0.0175169	0.906246
WBGene00007212	BE10.4	0.0474386	0.906583
WBGene00012731	Y39G8C.2	0.0519229	0.90672
WBGene00050917	Y53G8AL.4	-0.0763768	0.906897
WBGene00007378	C06C3.8	0.044101	0.907243
WBGene00021052	W06A11.1	-0.0418927	0.907244
WBGene00019835	R02F2.6	-0.0615794	0.907255
WBGene00022567	ZC239.4	0.0798781	0.907272
WBGene00006826	unc-97	-0.0161091	0.907369
WBGene00004451	rpl-37	-0.0431405	0.907611
WBGene00022083	Y69A2AR.12	0.0471907	0.907799
WBGene00021045	W05H7.2	0.162087	0.907804
WBGene00015299	C01F1.4	0.0425873	0.907859
WBGene00001882	his-8	-0.0578256	0.907901
WBGene00006803	unc-70	-0.0214304	0.908162
WBGene00006388	taf-7.1	0.0296388	0.90871
WBGene00019594	K09H9.1	0.110566	0.908988
WBGene00015049	B0218.5	0.0574981	0.909048
WBGene00000462	ceh-41	-0.0201443	0.909128
WBGene00015215	B0496.6	0.111876	0.909196
WBGene00004270	rab-6.2	0.0165029	0.90938
WBGene00045067	F07C6.6	0.0737908	0.90949
WBGene00005701	sru-38	-0.115545	0.909865
WBGene00002116	ins-33	-0.0408057	0.909899
WBGene00021285	Y24D9A.7	0.072613	0.909985
WBGene00006918	vha-9	-0.0279677	0.91025
WBGene00000630	col-53	0.0363978	0.910514
WBGene00010568	K04G2.10	-0.0233279	0.910918
WBGene00003661	nhr-71	-0.0149757	0.911138
WBGene00019329	ceeh-1	-0.0201339	0.911196
WBGene00016499	C37C3.7	0.0276422	0.911655
WBGene00004225	ptr-11	-0.0222702	0.911715
WBGene00077508	T27F6.10	-0.0767553	0.912078
WBGene00008047	lact-7	0.0409957	0.912241
WBGene00002242	kvs-1	-0.0285901	0.912264
WBGene00019812	R01H2.4	0.0690239	0.912362
WBGene00008365	D1046.4	0.0345286	0.912455
WBGene00044410	F48E8.8	-0.0310527	0.912537
WBGene00012856	Y44A6D.6	0.0830478	0.912606
WBGene00008794	F14D7.7	0.10161	0.912738
WBGene00015956	C18B2.5	0.0137371	0.912838
WBGene00017354	F10E9.2	-0.0421149	0.912908
WBGene00002058	ifd-2	-0.0172842	0.91318
WBGene00020793	T25D1.1	0.0638162	0.913357
WBGene00012679	Y39B6A.18	0.0613924	0.913442
WBGene00003771	nlp-33	0.0343905	0.913778
WBGene00012791	Y43D4A.5	0.0394876	0.913856
WBGene00019991	R09H3.3	-0.0774659	0.913921
WBGene00000528	clh-1	0.0142175	0.914
WBGene00015243	B0524.4	0.0801368	0.914594
WBGene00019988	R09F10.5	0.0290509	0.914794
WBGene00016927	nhr-172	0.0864472	0.914795
WBGene00003247	mig-15	0.0141762	0.915013
WBGene00012761	Y41C4A.18	-0.0768911	0.915064
WBGene00018079	F35H12.7	0.0687907	0.915232
WBGene00020931	cytb-5.2	-0.0295849	0.915261
WBGene00016131	C26B9.1	-0.0181684	0.915266
WBGene00013000	ddl-2	0.019563	0.915412
WBGene00010235	F58B4.2	-0.0924775	0.915438
WBGene00022219	Y73B3A.18	-0.0196733	0.915847
WBGene00004032	pkc-1	-0.0124227	0.916566
WBGene00015672	C10E2.1	0.0503623	0.916691
WBGene00003370	mlc-2	0.0180774	0.916767
WBGene00219295	C34C12.12	-0.0863468	0.916866
WBGene00012291	W06A7.2	-0.0204484	0.917117
WBGene00019674	K12C11.3	0.0338715	0.91712
WBGene00009861	fbxb-8	0.0684381	0.917266
WBGene00045195	F53F4.17	0.0541242	0.917421
WBGene00018121	F36H12.5	-0.0526481	0.917466
WBGene00003040	lin-59	0.013617	0.917525
WBGene00013432	Y66D12A.6	0.024648	0.917684
WBGene00004819	skr-13	-0.0395466	0.917694
WBGene00007878	C33A11.2	0.0182313	0.91785
WBGene00013592	Y81G3A.4	-0.0500984	0.91786
WBGene00020987	W03D8.5	-0.0809726	0.918041
WBGene00007849	tbc-19	-0.0194961	0.918348
WBGene00019584	set-12	0.0286725	0.918426
WBGene00013524	Y73F8A.15	0.0960193	0.918621
WBGene00008214	gem-1	-0.017147	0.918845
WBGene00015041	cyp-34A6	0.045034	0.919239
WBGene00018214	F39H12.3	0.019713	0.91926
WBGene00013541	Y75B8A.4	-0.0176387	0.919294
WBGene00007948	C35A5.4	0.0812735	0.919931
WBGene00013933	clec-99	0.0831399	0.920004
WBGene00014060	ZK673.4	0.0244464	0.920074
WBGene00010597	K06A4.7	0.0375199	0.920083
WBGene00021727	bath-23	-0.0460669	0.920237
WBGene00022820	ZK813.1	-0.0314135	0.920673
WBGene00002043	hyl-1	0.0122864	0.920801
WBGene00235257	T05C7.4	0.10161	0.920986
WBGene00008195	ceh-88	-0.0222247	0.92113
WBGene00003554	nas-38	0.0406434	0.921224
WBGene00022415	Y102A11A.5	-0.0239151	0.921455
WBGene00001956	hlh-12	-0.0646913	0.921681
WBGene00022541	ZC190.7	-0.0859254	0.921807
WBGene00017236	F08B4.4	-0.0747724	0.922037
WBGene00017788	F25E5.7	0.0581181	0.922107
WBGene00011435	T04D3.8	0.0341931	0.922191
WBGene00009643	F42G4.6	-0.0603131	0.922741
WBGene00010666	K08E4.2	-0.0175145	0.923113
WBGene00016757	C49A9.3	0.0362011	0.92313
WBGene00005910	srx-19	-0.0497154	0.923549
WBGene00019253	H31G24.1	0.10161	0.923628
WBGene00000929	dao-3	-0.0143023	0.923714
WBGene00016160	C27D6.1	-0.0924775	0.923841
WBGene00020435	T11F8.4	-0.0503695	0.923909
WBGene00020451	fbxa-11	0.0404265	0.923986
WBGene00006129	str-67	0.110336	0.924078
WBGene00003014	lin-28	-0.012138	0.924578
WBGene00009241	F28H7.8	0.0210371	0.924761
WBGene00003959	pcp-4	0.0132088	0.925071
WBGene00019490	K07E3.1	0.0140467	0.925219
WBGene00008419	wdr-23	0.0113313	0.925533
WBGene00007851	clec-245	0.0782926	0.92563
WBGene00008763	F13G3.3	-0.0402325	0.925836
WBGene00001080	dpy-21	-0.02811	0.925941
WBGene00004747	sdc-3	0.0154978	0.925984
WBGene00219375	C02B8.12	-0.0361821	0.925999
WBGene00009026	F21G4.5	0.0308247	0.926099
WBGene00011242	R11D1.1	-0.0120875	0.926336
WBGene00010433	H40L08.1	-0.014079	0.926659
WBGene00001072	dpy-10	0.0178118	0.926834
WBGene00004061	pmp-4	-0.0172224	0.926995
WBGene00009827	hmg-6	0.0651415	0.927069
WBGene00044125	srsx-16	-0.0924775	0.927287
WBGene00001196	egl-30	0.0139127	0.927547
WBGene00004113	pqn-24	0.0146054	0.92756
WBGene00020207	T04B8.5	-0.0129254	0.928065
WBGene00018236	fbxb-71	0.0626205	0.928122
WBGene00010119	F55G7.1	-0.044651	0.928157
WBGene00018572	lin-42	-0.0334752	0.928252
WBGene00000228	atn-1	-0.0124736	0.928385
WBGene00086555	F49B2.7	0.0743476	0.928565
WBGene00021094	W08F4.5	0.0431479	0.929022
WBGene00016637	C44B12.3	0.057264	0.929051
WBGene00003987	pes-23	0.0191414	0.929101
WBGene00044294	C01B10.11	-0.0131526	0.929258
WBGene00012548	Y37D8A.6	0.0185811	0.930445
WBGene00000900	daf-4	0.0119153	0.930719
WBGene00022030	Y65B4A.7	-0.0438703	0.930821
WBGene00005347	srh-130	0.0907651	0.930927
WBGene00015863	C16D9.8	0.0960193	0.930928
WBGene00012122	T28C6.8	-0.0174366	0.931056
WBGene00018518	F46H5.2	-0.0120242	0.931159
WBGene00020315	T07E3.4	0.0143413	0.931362
WBGene00008463	E02H4.5	-0.0668416	0.931365
WBGene00012704	Y39C12A.1	-0.019193	0.931422
WBGene00022479	fbxa-36	0.0865842	0.931554
WBGene00010472	cdr-7	-0.0215284	0.931877
WBGene00007585	C14C10.2	0.014641	0.932102
WBGene00016982	C56G2.9	0.0220982	0.932225
WBGene00020624	T20D4.19	0.0770953	0.93223
WBGene00007896	C33D3.5	-0.0746084	0.932414
WBGene00044989	Y37A1B.17	-0.0106893	0.932443
WBGene00017779	gtr-1	-0.029803	0.932528
WBGene00011414	T04A8.13	-0.0565029	0.932831
WBGene00015056	B0222.5	-0.0168197	0.932865
WBGene00001081	dpy-22	0.0113807	0.933142
WBGene00017657	F21C10.7	0.0156298	0.933627
WBGene00016531	C39D10.3	-0.0188564	0.933918
WBGene00007245	C01G12.5	0.065714	0.934083
WBGene00016283	C31B8.8	-0.0143763	0.934103
WBGene00018256	cutl-28	-0.021494	0.934296
WBGene00009439	mlcd-1	0.01101	0.934361
WBGene00019388	K04F1.9	-0.0213138	0.934621
WBGene00077696	2018-03-01	0.0879201	0.934645
WBGene00019144	H01M10.2	0.0684591	0.934698
WBGene00013569	bath-36	-0.0190561	0.934827
WBGene00023491	tsp-21	-0.0154309	0.934986
WBGene00020857	srt-62	0.065714	0.935252
WBGene00009584	drap-1	0.00962887	0.935474
WBGene00006893	spon-1	0.0116772	0.935533
WBGene00014871	Y37H9A.5	-0.0273363	0.935679
WBGene00017310	F09G2.1	0.0132052	0.935824
WBGene00003888	osm-8	-0.0177397	0.935855
WBGene00016072	C24H12.2	0.0360655	0.935959
WBGene00000093	agt-1	0.0149788	0.936012
WBGene00012328	W07G1.1	-0.0483408	0.93603
WBGene00018564	F47D12.9	-0.0096572	0.936076
WBGene00005144	srd-67	0.0865842	0.936166
WBGene00016429	C35A11.2	-0.0339124	0.93632
WBGene00019148	H03E18.1	0.0151755	0.936323
WBGene00004226	ptr-12	0.0230592	0.936449
WBGene00011243	R11D1.2	0.0578061	0.936584
WBGene00013433	Y66D12A.7	-0.0138228	0.936589
WBGene00007126	dhcr-7	0.0208118	0.936704
WBGene00007271	C03C10.5	-0.0483408	0.936786
WBGene00019286	K01A12.2	0.0559677	0.937131
WBGene00007496	npax-4	-0.0328121	0.937231
WBGene00017512	nhr-179	-0.0320352	0.937301
WBGene00011164	chil-21	-0.0785129	0.937369
WBGene00012213	W02D9.7	0.0286689	0.937502
WBGene00022011	Y59H11AR.3	0.0907651	0.937619
WBGene00017432	F13H6.4	0.0302939	0.937684
WBGene00018690	fbxa-46	0.0627806	0.937774
WBGene00016469	C36B7.6	-0.0104558	0.937844
WBGene00018537	F47B7.6	-0.0535467	0.937966
WBGene00194956	F37H8.7	0.0369464	0.93805
WBGene00011695	T10G3.4	0.065714	0.938223
WBGene00010619	K07A1.15	0.0316031	0.938298
WBGene00008553	F07C6.2	-0.0278024	0.938316
WBGene00016023	prmt-6	0.0231988	0.938332
WBGene00019527	K08D9.6	0.0719803	0.938365
WBGene00016545	C40A11.2	0.039066	0.93842
WBGene00011831	T19B10.2	-0.0109518	0.938632
WBGene00015946	C18A3.10	0.0332131	0.938673
WBGene00006658	twk-3	0.0535	0.938732
WBGene00010499	K02B12.6	-0.0746084	0.938804
WBGene00012261	lpr-3	-0.0226777	0.93891
WBGene00008816	F14F8.8	0.0781526	0.939333
WBGene00010648	K08C7.6	-0.0144526	0.939492
WBGene00019693	ostd-1	-0.00939499	0.939635
WBGene00001262	emb-8	-0.00869466	0.939672
WBGene00016745	C48B6.9	0.0131357	0.939877
WBGene00019379	K04A8.10	0.0559851	0.940165
WBGene00003094	lys-5	0.0491497	0.940175
WBGene00019357	cpg-8	0.0175154	0.940245
WBGene00015088	B0252.3	-0.0135699	0.940534
WBGene00020038	R12E2.13	0.0109761	0.940569
WBGene00017473	F14H12.6	-0.0402135	0.94058
WBGene00077768	K04G2.12	-0.0647765	0.940673
WBGene00021046	sedl-1	-0.0155289	0.940711
WBGene00018020	F33H12.6	-0.0841039	0.940783
WBGene00016616	C43H6.3	0.0139167	0.94079
WBGene00018929	F56B3.3	-0.0523845	0.940806
WBGene00019638	K10F12.6	0.0274355	0.940832
WBGene00015668	C10A4.7	0.0700774	0.940869
WBGene00012727	Y39G8B.7	-0.0582764	0.940871
WBGene00006369	sym-4	0.00947583	0.941013
WBGene00001879	his-5	-0.0375115	0.941053
WBGene00000660	col-85	-0.0409654	0.941214
WBGene00045247	F54H12.8	0.0387431	0.94156
WBGene00018941	F56C3.4	-0.0647765	0.941877
WBGene00016422	noah-1	-0.0175712	0.941945
WBGene00022846	ZK1055.5	0.0489018	0.942242
WBGene00008317	C54G4.7	0.0102275	0.942259
WBGene00044515	K10C9.9	-0.0785129	0.942339
WBGene00017105	E02H9.7	0.0302073	0.942339
WBGene00012878	Y45F10C.2	0.0233262	0.94254
WBGene00014254	cyp-13A10	-0.0275759	0.942627
WBGene00002717	let-526	-0.0177652	0.942845
WBGene00013315	Y57G11C.20	0.0271773	0.942866
WBGene00012178	glb-27	-0.0259028	0.942998
WBGene00206382	F01G12.18	0.0498826	0.943439
WBGene00008178	C48D1.5	-0.021277	0.94347
WBGene00009462	sre-22	0.0684591	0.943504
WBGene00017036	D1069.1	0.0315809	0.943667
WBGene00018052	F35F10.1	0.0181842	0.943901
WBGene00004890	smp-2	-0.0107554	0.944261
WBGene00009781	F46C5.6	0.013011	0.944433
WBGene00045486	K05F6.12	0.0586396	0.944649
WBGene00021238	gap-3	0.0101229	0.944842
WBGene00008737	gnrr-7	0.0269729	0.945116
WBGene00044301	lgc-28	0.0198506	0.945417
WBGene00020613	T20D4.7	0.040081	0.945427
WBGene00002273	lec-10	-0.0116852	0.945537
WBGene00007993	idhb-1	0.00826043	0.945671
WBGene00018212	F39H12.1	-0.0125854	0.945788
WBGene00005613	srj-25	0.0700774	0.945866
WBGene00044341	ave-1	-0.0256227	0.94619
WBGene00023420	C26D10.7	0.065714	0.946219
WBGene00020240	T05B4.9	-0.0399031	0.946324
WBGene00000008	aat-7	0.0423923	0.946333
WBGene00001592	glc-2	0.014278	0.946477
WBGene00021608	Y46H3D.1	0.0595744	0.946536
WBGene00022665	ZK154.1	0.0146965	0.946599
WBGene00019282	mps-2	-0.021443	0.946945
WBGene00007049	tag-191	-0.0287773	0.947016
WBGene00015164	ykt-6	-0.00855332	0.947033
WBGene00005257	srh-34	0.0781526	0.947095
WBGene00007324	C05B5.8	-0.0154171	0.947221
WBGene00009891	scl-10	0.0704361	0.947479
WBGene00020218	T04G9.7	0.0140164	0.947484
WBGene00045394	ZK813.7	0.0210154	0.947645
WBGene00020732	T23E7.2	0.0192415	0.947713
WBGene00018788	shc-1	-0.0138155	0.947741
WBGene00003520	nas-1	-0.0323882	0.94801
WBGene00018993	nhr-266	-0.0657319	0.948101
WBGene00013394	Y62H9A.6	0.00957201	0.948125
WBGene00022444	Y110A2AL.7	0.0926458	0.94831
WBGene00000640	col-64	-0.0381407	0.94834
WBGene00007054	scpl-1	-0.00860137	0.948437
WBGene00019135	math-32	-0.0434019	0.94856
WBGene00005251	srh-28	-0.0597281	0.9487
WBGene00001853	hil-2	0.00943629	0.948795
WBGene00005743	srv-32	-0.0578589	0.9488
WBGene00000043	acr-3	0.0322389	0.948807
WBGene00011793	T16A9.3	0.0232595	0.948936
WBGene00021137	W10G11.4	-0.0597281	0.948946
WBGene00005681	sru-18	0.0704361	0.949159
WBGene00050896	ttr-56	-0.0657319	0.949199
WBGene00013749	Y113G7A.12	0.0498826	0.949606
WBGene00000742	col-169	-0.0302681	0.949744
WBGene00016635	C44B11.6	0.0202302	0.949764
WBGene00044501	C55C3.8	-0.0578092	0.950056
WBGene00022160	Y71G12B.25	0.0107525	0.950221
WBGene00016483	C36C5.14	-0.0597281	0.950368
WBGene00021154	Y4C6A.4	-0.0520431	0.950396
WBGene00013741	Y111B2A.21	0.0143458	0.950485
WBGene00019381	K04C2.3	0.011101	0.950525
WBGene00022544	ZC190.10	-0.0597281	0.95053
WBGene00011354	lgc-13	0.0453709	0.950623
WBGene00009790	lgc-44	-0.0154322	0.95077
WBGene00021818	Y53G8B.2	-0.00990218	0.95107
WBGene00011480	enpl-1	0.00624	0.951125
WBGene00017841	F26G1.5	0.0145175	0.951129
WBGene00005062	sra-36	-0.0628632	0.951422
WBGene00016251	C30E1.2	-0.0575472	0.951447
WBGene00000603	col-14	0.0179474	0.951474
WBGene00004877	smf-2	-0.0575472	0.951926
WBGene00012382	ttr-16	0.0190355	0.952292
WBGene00019314	K02E7.10	-0.0254497	0.952412
WBGene00008310	C54E10.6	0.0235147	0.952433
WBGene00008976	plp-2	-0.04869	0.95265
WBGene00007267	C03A3.2	0.00810868	0.952811
WBGene00016768	cyp-33E1	-0.0149015	0.952813
WBGene00015625	C09B8.8	0.039256	0.952973
WBGene00011566	nhr-214	-0.0597281	0.952977
WBGene00012003	T24H10.5	-0.0336419	0.953072
WBGene00000137	amx-1	-0.00834415	0.953233
WBGene00022194	Y71H2B.4	0.0281054	0.953254
WBGene00014016	ZK632.9	-0.0207806	0.953554
WBGene00012364	W09D12.1	0.00820156	0.953734
WBGene00021269	Y23H5A.2	0.00905851	0.953766
WBGene00044639	C24H12.12	-0.0571957	0.954058
WBGene00011551	T06G6.12	-0.0262806	0.95406
WBGene00021095	mlt-8	-0.00972991	0.954168
WBGene00010526	K03B8.11	-0.0571957	0.95433
WBGene00016258	vha-16	0.0057961	0.954379
WBGene00000461	ceh-40	0.0131768	0.954389
WBGene00018272	F41C3.6	0.0383696	0.954495
WBGene00019319	K02E10.5	-0.0351691	0.954514
WBGene00023504	F26F2.8	-0.0210902	0.954533
WBGene00012041	T26E3.8	-0.0301257	0.954719
WBGene00019682	K12H4.7	0.00587719	0.954725
WBGene00002977	lev-10	-0.00954252	0.954775
WBGene00006214	str-170	0.0686661	0.954808
WBGene00008524	F02D10.3	-0.0520195	0.954815
WBGene00017998	F33D4.6	-0.00942378	0.954823
WBGene00011024	R05A10.7	-0.0522752	0.954825
WBGene00016503	C37C3.11	0.0310949	0.955318
WBGene00195144	C16D2.3	-0.0628632	0.955336
WBGene00015663	C10A4.2	-0.0628632	0.955367
WBGene00021780	scl-17	0.0684083	0.955417
WBGene00001059	dpf-6	0.0132333	0.955491
WBGene00012301	W06D11.3	0.00911445	0.955568
WBGene00017154	ugt-57	-0.0137529	0.955653
WBGene00007890	C33A12.19	0.0123834	0.955772
WBGene00007489	C09G5.7	0.023355	0.955804
WBGene00012789	Y43D4A.3	-0.0522752	0.95594
WBGene00009882	vha-17	0.0149104	0.956132
WBGene00018054	F35F10.4	-0.0296491	0.956195
WBGene00016736	C47C12.2	-0.0571957	0.956196
WBGene00007225	C01G6.3	-0.00669543	0.956305
WBGene00005939	srx-48	-0.0522752	0.956403
WBGene00020136	T01B6.4	-0.0313896	0.956409
WBGene00012644	rabx-5	-0.00693176	0.956424
WBGene00010391	oac-37	-0.0655744	0.95644
WBGene00016515	C38C3.7	0.0643826	0.956641
WBGene00021495	sqst-2	-0.0110491	0.956648
WBGene00019030	exc-6	0.0152623	0.956698
WBGene00019866	R04B3.1	0.0259705	0.95677
WBGene00019867	R04B3.2	-0.0115054	0.956845
WBGene00000139	amx-3	0.0134378	0.956876
WBGene00012452	Y17D7B.4	-0.0113631	0.956948
WBGene00022712	ZK355.2	-0.0095237	0.95708
WBGene00045493	F55G7.4	-0.0575472	0.957141
WBGene00206488	ZK757.10	0.0407218	0.957574
WBGene00006270	str-243	-0.0522752	0.957857
WBGene00017635	F20D6.5	-0.016804	0.957994
WBGene00016084	cht-3	0.00823292	0.958214
WBGene00000025	abu-2	-0.0522752	0.958235
WBGene00009985	F53F4.1	-0.0305787	0.958242
WBGene00019350	K02H11.9	0.0704361	0.958489
WBGene00016682	C45G9.11	-0.0207544	0.958595
WBGene00021336	Y34F4.1	-0.0149684	0.958796
WBGene00017860	F27C1.13	-0.036981	0.958844
WBGene00005180	srg-23	-0.0522752	0.958867
WBGene00005363	srh-147	-0.0522752	0.959072
WBGene00016132	C26B9.2	0.0344556	0.959142
WBGene00010217	sre-31	-0.0522752	0.959181
WBGene00017342	F10D7.5	-0.00832626	0.959296
WBGene00010511	sre-7	-0.0575472	0.95943
WBGene00014031	ZK637.14	0.0103728	0.959485
WBGene00019048	F58E2.4	0.0187907	0.959811
WBGene00008175	C48B4.12	-0.0522752	0.959938
WBGene00001129	dyf-13	0.019406	0.959998
WBGene00022822	ZK813.3	0.0140854	0.960155
WBGene00003976	pes-1	-0.0165631	0.960192
WBGene00006201	str-155	-0.0522752	0.960416
WBGene00020305	T07D3.2	-0.0522752	0.960457
WBGene00019946	chat-1	-0.0056047	0.960723
WBGene00011876	srz-6	-0.0575472	0.960782
WBGene00005766	srw-19	-0.0522752	0.960908
WBGene00012969	Y48A6B.8	0.0244895	0.960983
WBGene00010708	phf-33	0.0333168	0.961028
WBGene00015763	C14C6.12	-0.0575472	0.961126
WBGene00015108	B0281.1	-0.0522752	0.961176
WBGene00004925	snt-5	-0.00945747	0.961217
WBGene00009250	F29D10.1	0.038652	0.96124
WBGene00010887	M7.12	0.0103086	0.961309
WBGene00009695	F44F1.3	0.0219271	0.961442
WBGene00010813	pitp-1	-0.00777797	0.961612
WBGene00050891	C08E8.9	-0.0522752	0.961768
WBGene00022817	upp-1	0.00559192	0.961846
WBGene00009018	F21D9.4	0.0227416	0.961862
WBGene00019198	H14E04.1	0.011297	0.961936
WBGene00008996	glb-14	-0.0163955	0.961943
WBGene00005782	srw-35	-0.0522752	0.962015
WBGene00005572	sri-60	-0.0522752	0.962015
WBGene00011512	T05H10.8	0.0163676	0.962596
WBGene00219476	D1046.16	-0.0274224	0.962612
WBGene00016415	ampd-1	-0.00587718	0.962688
WBGene00206475	F27D9.12	0.0357496	0.962787
WBGene00044384	F11G11.14	-0.0522752	0.962799
WBGene00016868	C52B9.8	-0.00642315	0.963867
WBGene00015472	C05D9.3	0.00683387	0.964117
WBGene00010694	K08H2.9	0.0313152	0.964231
WBGene00043984	C56E6.7	-0.0447382	0.964252
WBGene00010108	F55C10.4	0.0383696	0.96435
WBGene00007667	fbxa-97	0.0156344	0.964457
WBGene00004393	rnt-1	-0.0200759	0.964501
WBGene00020830	T26C11.4	-0.00722996	0.964586
WBGene00001881	his-7	-0.0195961	0.964594
WBGene00004897	snb-1	-0.00592363	0.964797
WBGene00007891	C33B4.2	0.0184022	0.965007
WBGene00020388	T10B5.2	0.0180866	0.965034
WBGene00021870	samt-1	-0.00674823	0.965067
WBGene00001575	gei-18	0.0255674	0.965234
WBGene00001878	his-4	0.0223687	0.965579
WBGene00002207	sid-3	-0.00672065	0.965735
WBGene00007697	C24F3.2	-0.00729084	0.965782
WBGene00003543	nas-24	-0.0372256	0.965833
WBGene00020564	T19C3.6	0.021572	0.965833
WBGene00001130	dyn-1	0.00617839	0.9659
WBGene00004216	ptr-1	0.00888243	0.966104
WBGene00008224	C50B8.1	-0.0121999	0.966131
WBGene00017083	kin-33	0.012272	0.966274
WBGene00019640	dos-2	-0.0226296	0.966379
WBGene00194725	T16H12.13	-0.0254944	0.96638
WBGene00018188	F38E9.6	0.0149372	0.966877
WBGene00044291	C25F9.10	-0.0128709	0.967094
WBGene00018981	F56F4.4	-0.0447382	0.96715
WBGene00009165	gpx-1	0.00843845	0.967421
WBGene00009810	srm-6	0.0276864	0.9678
WBGene00001914	his-40	0.0191179	0.968416
WBGene00194670	K07E3.9	0.0245163	0.968485
WBGene00003939	pax-3	-0.0146268	0.968602
WBGene00008180	C48D5.3	-0.0274224	0.968605
WBGene00007595	C15A7.2	-0.0195468	0.968708
WBGene00013148	Y53F4A.2	-0.0279573	0.968719
WBGene00013375	srsx-25	-0.0253469	0.968957
WBGene00017817	F26B1.5	0.038652	0.969136
WBGene00010224	F58A3.4	0.0211112	0.969189
WBGene00008120	C46F11.5	-0.00556339	0.969385
WBGene00007410	C07B5.6	-0.027767	0.969565
WBGene00016022	C23H3.9	0.0067038	0.969745
WBGene00015162	B0361.8	0.00498399	0.969912
WBGene00012186	mlt-11	0.0117061	0.969951
WBGene00020656	T21E12.5	-0.0328222	0.969964
WBGene00008899	F16H6.9	-0.0328222	0.969992
WBGene00017590	F19B10.11	-0.029838	0.970217
WBGene00017178	atg-16.1	-0.00570929	0.970327
WBGene00020986	W03D8.3	-0.0208722	0.970493
WBGene00000731	col-158	0.0084968	0.970557
WBGene00017379	F11C7.7	0.0157933	0.970647
WBGene00000513	ckb-3	-0.0378765	0.971375
WBGene00003812	nrf-5	0.00502442	0.971406
WBGene00015526	C06E1.11	0.0111062	0.971493
WBGene00007924	rsu-1	0.00504168	0.971543
WBGene00018178	F38E1.3	0.0206546	0.971694
WBGene00044058	F17B5.6	-0.0192217	0.971702
WBGene00017390	F12A10.1	0.00997511	0.971872
WBGene00007323	fbxa-155	0.025215	0.971883
WBGene00020297	T07A9.9	0.00390845	0.97203
WBGene00014196	ZK1053.1	0.0365469	0.972043
WBGene00012019	dkf-2	-0.00468329	0.972069
WBGene00010512	K02E11.3	0.0104183	0.97216
WBGene00003734	nhx-6	-0.0427424	0.972353
WBGene00018515	F46G11.2	0.00915487	0.973061
WBGene00010225	ttr-31	-0.00866314	0.973063
WBGene00012022	clec-39	0.0365469	0.973426
WBGene00009609	oac-27	0.0277358	0.973502
WBGene00019551	K09C4.6	-0.0378765	0.973841
WBGene00007185	nlp-36	0.0116063	0.973852
WBGene00044434	Y18H1A.15	-0.0166322	0.973905
WBGene00011274	R53.5	-0.00433486	0.974477
WBGene00007114	mttu-1	0.00587536	0.974844
WBGene00043982	B0403.6	0.00962527	0.975047
WBGene00194916	F35D2.6	0.0173073	0.975404
WBGene00012211	ssp-37	0.0080094	0.97574
WBGene00019136	F59H6.5	-0.023935	0.976004
WBGene00015085	B0244.10	0.00851984	0.976147
WBGene00015707	C12D5.4	-0.0280167	0.976439
WBGene00013438	ztf-29	0.00487794	0.976824
WBGene00011147	R08D7.7	-0.00719546	0.97685
WBGene00018853	sec-22	0.00456826	0.976867
WBGene00010003	F53F8.6	0.0173092	0.977233
WBGene00012823	Y43F8B.13	0.0168743	0.977466
WBGene00021629	scpl-3	0.00552738	0.977523
WBGene00017559	mpz-3	-0.0151108	0.977535
WBGene00001959	hlh-15	-0.023935	0.977577
WBGene00000396	cdh-4	-0.00376719	0.977703
WBGene00015690	C10G11.10	-0.023935	0.977852
WBGene00017287	F09E5.9	0.0125232	0.977883
WBGene00016767	C49C8.3	0.00817549	0.977923
WBGene00012698	Y39B6A.40	0.00627902	0.978117
WBGene00011903	T21E8.5	-0.0280167	0.978393
WBGene00008184	C49A1.1	-0.0280167	0.978476
WBGene00009519	F38A1.6	-0.0280167	0.97849
WBGene00018262	cyp-33C3	-0.00934154	0.978616
WBGene00012931	Y47D3A.20	-0.00885597	0.978737
WBGene00021378	Y37E11B.6	-0.00583664	0.978744
WBGene00022720	ZK370.6	-0.0111124	0.978918
WBGene00011299	ikke-1	0.00319439	0.979048
WBGene00077553	C26C6.10	-0.0280167	0.979071
WBGene00012352	dkf-1	0.00406565	0.979415
WBGene00005544	sri-32	-0.0280167	0.979677
WBGene00004974	spe-29	0.00906574	0.979732
WBGene00001966	hlh-27	-0.0280167	0.979818
WBGene00015200	B0454.9	-0.0041599	0.979838
WBGene00007923	C34C12.4	-0.00442978	0.979847
WBGene00009765	F46B3.14	-0.0259534	0.979871
WBGene00235090	C38D9.13	0.023568	0.980017
WBGene00219450	F53B6.13	-0.023935	0.980085
WBGene00004197	prx-12	0.00585702	0.980119
WBGene00016321	C32E8.3	-0.00339522	0.980224
WBGene00016109	C25G6.4	-0.0100213	0.980237
WBGene00018087	F36D4.1	-0.0246378	0.980252
WBGene00012415	Y7A5A.9	-0.0280167	0.980287
WBGene00010413	H25K10.4	0.0236392	0.980496
WBGene00077751	irld-27	-0.0155935	0.980571
WBGene00015838	math-9	-0.0280167	0.980579
WBGene00016941	C55B6.5	-0.023935	0.980653
WBGene00022816	fbn-1	-0.00655036	0.980717
WBGene00020812	acdh-7	0.011515	0.980745
WBGene00022421	Y102E9.3	-0.0280167	0.980753
WBGene00018978	ttr-58	-0.023935	0.980819
WBGene00011736	T12D8.9	0.00459108	0.980845
WBGene00018713	F52G3.5	0.00759949	0.981022
WBGene00008289	nhr-169	0.023568	0.981112
WBGene00018709	srsx-8	0.023568	0.981121
WBGene00016731	C46H11.7	0.00831501	0.981182
WBGene00008890	ser-5	-0.00492415	0.981344
WBGene00020945	clec-219	-0.0280167	0.98147
WBGene00013921	best-22	0.00361181	0.981661
WBGene00001922	his-48	-0.0110656	0.981715
WBGene00016592	erl-1	0.00323885	0.981827
WBGene00018275	F41C3.11	0.00549149	0.981837
WBGene00003965	pdk-1	-0.0031031	0.981938
WBGene00001842	her-1	0.0111954	0.982155
WBGene00008901	nhr-27	0.023568	0.982488
WBGene00018739	F53B1.8	0.00359587	0.982782
WBGene00022190	josd-1	0.00534941	0.982907
WBGene00020927	W02B3.7	-0.0131823	0.983026
WBGene00011609	T08D2.4	-0.0107593	0.983035
WBGene00008228	C50B8.6	0.00429473	0.983252
WBGene00019754	M03E7.2	0.00892413	0.983367
WBGene00008296	cdr-2	0.00404636	0.98341
WBGene00004088	ppk-2	-0.00390485	0.983457
WBGene00011113	R07E5.5	-0.0171235	0.98372
WBGene00003915	pan-1	-0.00325416	0.983865
WBGene00189949	Y48G1C.13	0.0104502	0.984114
WBGene00020690	T22E5.1	-0.00701482	0.984204
WBGene00011191	R10D12.10	0.0102717	0.984225
WBGene00013886	ZC412.5	-0.0171235	0.98425
WBGene00011854	T20B3.14	-0.00734044	0.984414
WBGene00007059	vps-52	0.00296229	0.984481
WBGene00021860	fbxa-9	-0.0166959	0.984483
WBGene00011900	T21C12.4	0.00991417	0.98458
WBGene00016099	C25E10.10	-0.00437889	0.984978
WBGene00015410	tbc-6	0.00325245	0.985124
WBGene00219283	F55H12.7	0.013918	0.985224
WBGene00015609	math-4	-0.00371743	0.985604
WBGene00001067	dpy-5	-0.00629827	0.985684
WBGene00006824	unc-95	-0.0029679	0.985741
WBGene00044509	K07H8.12	-0.00657934	0.985807
WBGene00004991	spp-6	0.013918	0.985922
WBGene00006845	unc-122	0.00502508	0.985979
WBGene00044413	B0205.12	0.00548693	0.986334
WBGene00022103	cdh-12	0.00666111	0.986588
WBGene00003174	mec-10	-0.00491656	0.986641
WBGene00011440	sfxn-1.5	-0.00212814	0.986804
WBGene00002060	ife-2	0.00241323	0.986849
WBGene00002915	let-805	-0.0056626	0.987471
WBGene00001640	gly-15	0.013918	0.987591
WBGene00021301	Y32G9A.2	0.0152481	0.987742
WBGene00012336	W07G4.2	0.0152481	0.987749
WBGene00021492	comt-5	-0.00561243	0.988028
WBGene00011385	T02G6.2	0.00363131	0.988066
WBGene00008884	nhr-281	0.0146923	0.988226
WBGene00008150	mam-2	0.00456083	0.988247
WBGene00011454	lron-14	-0.00406605	0.988495
WBGene00021890	Y54G2A.26	-0.00219501	0.98863
WBGene00194710	mks-2	0.0105539	0.989107
WBGene00020789	T25B6.3	0.0152481	0.989112
WBGene00006816	unc-84	-0.00227866	0.989212
WBGene00004350	rgs-7	-0.00187393	0.98931
WBGene00011474	aldo-1	-0.00206144	0.98954
WBGene00009854	clec-31	0.00730133	0.989639
WBGene00021299	Y27F2A.8	-0.00684098	0.990016
WBGene00008939	F18H3.1	-0.00233567	0.990164
WBGene00001066	dpy-4	0.00417763	0.990239
WBGene00005813	srw-66	-0.0127272	0.990475
WBGene00185075	C03C10.9	-0.0105012	0.990638
WBGene00005693	sru-30	-0.0127272	0.990676
WBGene00019229	H23L24.2	0.00740631	0.990822
WBGene00005688	sru-25	-0.0127272	0.990919
WBGene00002988	lim-6	0.00340347	0.991036
WBGene00010218	sre-30	-0.0127272	0.991095
WBGene00008241	C50H2.5	-0.0127272	0.991104
WBGene00000289	cam-1	0.00136497	0.9912
WBGene00023410	F47F6.9	-0.0127272	0.991231
WBGene00017403	F12E12.2	-0.0127272	0.991232
WBGene00016913	lam-2	0.00144679	0.991498
WBGene00007740	C26C6.6	0.00885045	0.99156
WBGene00000995	die-1	-0.00135231	0.991588
WBGene00019816	nhr-204	0.00271432	0.991606
WBGene00003084	lst-2	0.00205283	0.991653
WBGene00018525	F47B3.1	-0.0122528	0.991935
WBGene00017954	F31E8.4	0.00155155	0.99235
WBGene00016555	math-20	0.00263833	0.992573
WBGene00189961	Y54G2A.57	-0.00695403	0.992596
WBGene00012885	Y45F10D.4	0.0014309	0.992608
WBGene00206502	T01B7.13	0.00387737	0.992731
WBGene00022699	ZK353.3	0.00993208	0.992809
WBGene00005126	srd-48	-0.00717713	0.992909
WBGene00021794	Y52E8A.1	0.00742513	0.993121
WBGene00020572	rund-1	-0.0016574	0.993122
WBGene00018760	irg-3	0.00185672	0.993277
WBGene00002065	iff-2	0.00117706	0.993463
WBGene00007685	C18E9.5	0.00114799	0.993987
WBGene00023431	C25E10.13	-0.00464674	0.994067
WBGene00005370	srh-154	-0.00717713	0.99409
WBGene00019106	irld-38	-0.00717713	0.994152
WBGene00007117	spe-42	0.00450555	0.994288
WBGene00009225	fbxa-94	0.00377698	0.994294
WBGene00020309	T07D3.6	0.00450555	0.994307
WBGene00008736	gnrr-6	0.00286517	0.994313
WBGene00045270	C04E7.5	0.00544922	0.994354
WBGene00014094	ZK829.3	0.00273721	0.994559
WBGene00235283	Y55F3BL.6	-0.00717713	0.994599
WBGene00022338	Y82E9BR.5	-0.00717713	0.994606
WBGene00009806	F47B8.5	0.00282915	0.994861
WBGene00011100	nhr-209	0.0018478	0.994913
WBGene00016094	C25E10.4	-0.00201777	0.99493
WBGene00018879	F55D10.4	-0.00184389	0.995001
WBGene00022809	ZK697.14	-0.00717713	0.99507
WBGene00006380	tab-1	0.00341703	0.995376
WBGene00004744	scp-1	-0.000790865	0.995407
WBGene00018207	F39G3.2	-0.0016286	0.995436
WBGene00011745	sre-4	0.00129049	0.995511
WBGene00016316	C32D5.8	-0.000735752	0.996266
WBGene00021388	Y37F4.7	0.00189161	0.996322
WBGene00022379	Y94H6A.7	0.000718424	0.99673
WBGene00000482	chd-3	0.000558283	0.99681
WBGene00003660	nhr-70	-0.000644718	0.996946
WBGene00017743	F23F1.2	0.00264238	0.997332
WBGene00009116	snx-27	0.000471983	0.997386
WBGene00008353	D1025.1	-0.000589096	0.997611
WBGene00017570	F18E9.4	-0.00122135	0.997647
WBGene00016451	clec-6	-0.00210939	0.997691
WBGene00000789	cpz-2	0.000451547	0.99773
WBGene00008802	acp-2	-0.000708699	0.997775
WBGene00004257	pxn-2	0.000548335	0.997792
WBGene00044462	C44B12.9	-0.00210939	0.997876
WBGene00020726	T23C6.4	-0.00038004	0.998384
WBGene00000841	cul-6	0.000542572	0.99842
WBGene00010245	F58D5.6	-0.0013591	0.998464
WBGene00015397	nhr-149	0.00154109	0.998558
WBGene00014226	ZK1098.11	0.000551605	0.998677
WBGene00000250	bir-2	0.000207732	0.998732
WBGene00017902	F28E10.4	-0.000902	0.998752
WBGene00000402	cdh-10	-0.000595906	0.999001
WBGene00021537	Y42H9AR.2	-0.000566521	0.99909
WBGene00009323	best-13	0.000189766	0.999153
WBGene00001619	glr-8	0.000403674	0.99939
WBGene00014080	atg-4.2	0.000107328	0.99949
WBGene00008167	C48B4.1	-0.000120699	0.999542
WBGene00000678	col-104	7.96718e-05	0.999814
WBGene00015638	C09E7.4	2.67075e-05	0.999874

### Sheet: Table S2. Zinc_reg_genes_RNASeq
Supplementary Table 2. Wild type significantly expressed genes under excess zinc conditions (200mM Zn/ 0mM Zn) as obtained from RNAseq data. FDR ≥0.05, p-value ≥0.001
Wormbase ID	Gene name	Log2 Fold-Change (200mM Zn/ 0mM Zn)	p-value
WBGene00012683	asp-17	6.95043	7.34261e-14
WBGene00003473	mtl-1	6.91589	3.19762e-27
WBGene00019886	R05D8.9	6.90569	3.14437e-17
WBGene00000412	cdr-1	6.62468	1.49176e-22
WBGene00012682	asp-16	6.0242	8.22116e-11
WBGene00001781	gst-33	5.82738	1.98676e-15
WBGene00000372	cyp-13A7	5.82034	6.78564e-08
WBGene00013493	clec-9	5.70895	6.46127e-06
WBGene00012036	clec-103	5.54232	7.89755e-09
WBGene00015834	math-5	5.52485	2.37187e-10
WBGene00011009	cyp-14A4	5.44586	1.20838e-16
WBGene00021011	W03G1.5	5.19646	1.56919e-10
WBGene00015835	math-6	5.06062	1.67194e-09
WBGene00019675	K12D9.1	4.79587	6.34685e-07
WBGene00021122	W09G12.8	4.60003	1.77636e-07
WBGene00021491	comt-4	4.5747	4.7393e-10
WBGene00044278	F09C6.14	4.56098	2.85133e-08
WBGene00009114	F25D7.5	4.51632	1.51327e-07
WBGene00003474	mtl-2	4.44757	8.73031e-21
WBGene00008597	clec-55	4.42935	1.57134e-07
WBGene00015911	C17F4.3	4.40372	1.3407e-06
WBGene00008396	D1086.9	4.32272	1.03479e-06
WBGene00008617	F09C6.3	4.30835	2.12967e-07
WBGene00022319	Y82E9BL.2	4.29762	2.14768e-06
WBGene00007864	C32H11.1	4.26759	7.3323e-09
WBGene00018647	F49F1.7	4.211	3.51485e-22
WBGene00012067	sqst-3	4.20873	1.19373e-05
WBGene00016785	C49G7.7	4.16442	6.60506e-12
WBGene00018182	F38E1.10	4.12943	4.73116e-06
WBGene00138721	C54D10.14	4.11998	1.17987e-05
WBGene00016845	C50F7.5	4.09584	4.72985e-05
WBGene00044181	F09C6.11	4.06282	2.10156e-06
WBGene00011622	T08G5.1	4.01962	1.47385e-08
WBGene00009914	F49H6.13	4.00768	1.83323e-05
WBGene00021580	clec-174	3.97113	1.32985e-06
WBGene00007822	clec-202	3.96829	5.90549e-06
WBGene00008850	F15B9.6	3.94448	1.07551e-11
WBGene00011821	cdf-2	3.90593	2.34432e-21
WBGene00007360	C06B3.1	3.87418	1.25671e-05
WBGene00008809	cyp-13A11	3.86042	0.000112265
WBGene00007656	C17H1.3	3.85212	2.63767e-05
WBGene00012467	arrd-8	3.85034	1.47937e-06
WBGene00021118	clec-125	3.83129	7.96832e-10
WBGene00015399	cyp-35A1	3.82855	4.37047e-11
WBGene00007097	B0024.4	3.82289	2.25208e-07
WBGene00000555	cnc-1	3.81998	3.35646e-05
WBGene00005757	srw-10	3.81998	6.05053e-06
WBGene00018643	F49F1.1	3.81384	1.29142e-21
WBGene00005548	sri-36	3.81042	9.30852e-06
WBGene00017709	F22E5.11	3.80528	1.51177e-05
WBGene00009907	F49H6.3	3.80528	9.77398e-06
WBGene00005671	sru-8	3.80528	3.21677e-05
WBGene00020881	T28A11.19	3.80199	7.02402e-05
WBGene00001767	gst-19	3.76396	1.11466e-11
WBGene00006130	str-68	3.70612	2.51325e-05
WBGene00016302	fbxc-7	3.69952	4.00653e-05
WBGene00015884	C17B7.10	3.68346	8.90527e-06
WBGene00009905	clec-240	3.67944	5.00313e-05
WBGene00022476	fbxa-75	3.67944	4.00884e-05
WBGene00015398	tag-293	3.67944	0.00018597
WBGene00005551	sri-39	3.67203	9.22892e-05
WBGene00008842	chil-28	3.6695	4.97654e-05
WBGene00019089	clec-206	3.66898	1.2881e-05
WBGene00018755	bcmo-2	3.66389	2.68149e-21
WBGene00000781	cpr-1	3.63447	5.5349e-11
WBGene00017095	E02C12.10	3.60209	4.9338e-05
WBGene00015602	fbxa-158	3.59051	3.53129e-05
WBGene00019104	asp-7	3.52779	0.000364772
WBGene00005794	srw-47	3.52623	0.000475827
WBGene00005780	srw-33	3.5248	0.000297384
WBGene00016271	irld-23	3.52156	4.69359e-05
WBGene00005809	srw-62	3.5214	0.000141799
WBGene00020946	W02D7.11	3.50247	0.000529319
WBGene00019046	F58E2.2	3.47672	0.000169197
WBGene00003114	mab-23	3.47672	0.00017397
WBGene00044090	srbc-33	3.47672	0.000483194
WBGene00016831	sre-56	3.47672	0.000125734
WBGene00005685	sru-22	3.47672	0.000130485
WBGene00005826	srw-79	3.47672	4.24403e-05
WBGene00006070	str-2	3.47672	2.89153e-05
WBGene00006282	str-256	3.47672	1.8645e-05
WBGene00044563	T26C11.8	3.47067	7.22463e-05
WBGene00022547	ZC196.3	3.45239	3.68587e-05
WBGene00005108	srd-30	3.43624	8.55932e-05
WBGene00009215	thn-2	3.40231	1.0441e-18
WBGene00219750	Y38C1AA.19	3.39516	0.000397008
WBGene00044230	C36E8.6	3.33262	0.00034556
WBGene00000559	cnc-5	3.33262	0.000240875
WBGene00017183	scl-15	3.33262	0.000144147
WBGene00004996	spp-11	3.33262	0.000656024
WBGene00011701	srab-17	3.33262	0.000417119
WBGene00005068	srb-3	3.33262	0.000113075
WBGene00044116	srxa-13	3.33262	0.000269589
WBGene00045501	Y6G8.8	3.33262	6.86221e-05
WBGene00194907	E02H4.8	3.32609	0.000403112
WBGene00008584	F08G5.6	3.32241	1.2922e-22
WBGene00018731	F53A9.8	3.32134	3.77837e-06
WBGene00006153	str-96	3.32036	0.000278
WBGene00001756	gst-8	3.31947	5.31253e-06
WBGene00012541	irld-55	3.31881	0.000272989
WBGene00016859	srt-5	3.31881	1.00554e-05
WBGene00012397	Y6E2A.1	3.31881	0.000687164
WBGene00017199	clec-45	3.31245	2.13275e-11
WBGene00000551	clx-1	3.30796	0.000144707
WBGene00011025	R05A10.8	3.30796	0.000566104
WBGene00017371	sre-39	3.30796	0.000488028
WBGene00005808	srw-61	3.30796	0.000380039
WBGene00006096	str-30	3.30796	0.000215298
WBGene00012077	T27A8.5	3.30796	0.000257947
WBGene00005188	srg-31	3.28263	4.67467e-06
WBGene00005104	srd-26	3.2778	0.000267419
WBGene00022808	ZK697.8	3.2778	0.000253694
WBGene00008158	nhr-165	3.27035	0.000806302
WBGene00006628	tsp-2	3.26055	1.8685e-10
WBGene00235333	C24H12.18	3.25704	0.000112772
WBGene00020700	T22F3.11	3.2558	0.000293929
WBGene00007218	C01A2.6	3.25019	0.000264547
WBGene00189950	C39B5.14	3.23726	5.11163e-06
WBGene00015114	B0281.8	3.20763	0.000834206
WBGene00007438	C08E8.2	3.20763	0.000567441
WBGene00011159	chil-17	3.20763	0.000710543
WBGene00009802	F47B8.1	3.20763	0.000962053
WBGene00012516	sqst-4	3.20763	0.000144471
WBGene00005394	srh-179	3.20763	0.000821203
WBGene00006196	str-149	3.20763	1.35001e-05
WBGene00017615	srsx-32	3.20321	0.000260731
WBGene00008615	F09C6.1	3.18787	1.37283e-07
WBGene00045415	Y43F8B.15	3.18128	0.000174861
WBGene00018260	cyp-33C7	3.17115	3.0866e-10
WBGene00008988	F20G2.5	3.17073	4.24819e-12
WBGene00016180	C28C12.4	3.16869	1.67706e-17
WBGene00016017	C23G10.11	3.16001	2.8154e-08
WBGene00206371	F28B12.6	3.14273	0.000139469
WBGene00015598	fbxa-163	3.12945	7.31991e-05
WBGene00010382	H12D21.6	3.12416	0.000286018
WBGene00019549	K09C4.4	3.11636	1.18291e-05
WBGene00008631	F10A3.1	3.11337	0.00021208
WBGene00010165	F56H6.4	3.10546	0.000397455
WBGene00006471	nhr-233	3.10546	5.66585e-05
WBGene00006099	str-33	3.10546	0.000120547
WBGene00021494	Y40B10B.1	3.09568	3.29425e-05
WBGene00015275	C01B7.3	3.08718	0.00069498
WBGene00010019	F54B8.4	3.08027	1.10903e-13
WBGene00012712	ttm-1	3.06901	1.49189e-21
WBGene00044658	C01G10.17	3.05341	1.30491e-06
WBGene00005331	srh-112	3.0501	0.000626457
WBGene00016478	srt-72	3.0501	0.000393691
WBGene00006144	str-85	3.0501	0.000565007
WBGene00044378	Y49F6B.14	3.0501	0.000255702
WBGene00021162	Y5H2A.1	3.0501	0.000531515
WBGene00009616	F41D3.11	3.03831	0.000702929
WBGene00012596	nhr-234	3.03284	0.000789059
WBGene00044564	ZK813.6	3.029	0.000346444
WBGene00001530	gcy-3	3.02894	0.000228657
WBGene00015225	B0507.8	3.01755	2.62285e-07
WBGene00189956	Y34F4.6	3.01734	4.6931e-07
WBGene00010518	K02E11.9	3.01223	0.000648791
WBGene00045457	F33H12.7	2.99941	1.32449e-11
WBGene00020640	fbxa-73	2.99269	0.000526094
WBGene00008286	C54C6.4	2.9779	0.000882659
WBGene00005490	srh-286	2.9779	0.000555115
WBGene00018264	cyp-33C6	2.96596	0.000215648
WBGene00005164	srg-6	2.96134	0.000824926
WBGene00021601	Y46H3A.5	2.94207	5.07466e-07
WBGene00044182	F09C6.12	2.93595	0.000597858
WBGene00009906	clec-241	2.92962	5.54113e-05
WBGene00003099	lys-10	2.91245	0.00064316
WBGene00015079	B0244.4	2.88406	0.000723049
WBGene00007672	fbxa-136	2.87983	0.00012894
WBGene00009226	cyp-37B1	2.86702	8.23087e-05
WBGene00001158	ech-9	2.86562	4.69809e-12
WBGene00018707	oac-31	2.8591	6.26001e-07
WBGene00019798	fbxb-32	2.84445	0.000895263
WBGene00015681	C10G8.2	2.83758	0.00085611
WBGene00015656	srz-70	2.83758	0.000896932
WBGene00021862	fbxa-48	2.83264	3.58204e-05
WBGene00011672	cyp-13A5	2.8161	4.9872e-08
WBGene00005634	srj-55	2.8069	0.000110845
WBGene00194661	Y57G11C.1131	2.8069	0.000895806
WBGene00006244	str-211	2.8033	0.00077764
WBGene00013837	fbxa-30	2.80105	0.000282859
WBGene00006429	arrd-3	2.79258	0.000779519
WBGene00044105	srbc-55	2.77068	0.000855319
WBGene00008483	E04D5.4	2.75778	2.74779e-11
WBGene00008043	C40H1.8	2.74351	2.30057e-10
WBGene00006627	tsp-1	2.74187	2.343e-09
WBGene00011321	fil-1	2.72808	9.75444e-07
WBGene00007440	C08E8.4	2.71256	1.01359e-09
WBGene00020760	T24C4.4	2.69622	7.24052e-12
WBGene00017764	F25A2.1	2.69038	4.20758e-12
WBGene00044760	Y71H2AM.25	2.68991	0.000234672
WBGene00044349	Y71G12B.32	2.66515	0.000670653
WBGene00015374	C03B1.3	2.66351	0.000986305
WBGene00020432	hpa-2	2.66351	0.0007769
WBGene00009195	hpo-33	2.66351	0.000750325
WBGene00005309	srh-88	2.66351	0.00050652
WBGene00006001	srx-110	2.66351	0.000999175
WBGene00006078	str-10	2.66351	0.00026661
WBGene00013117	Y51H4A.23	2.66351	0.000797069
WBGene00021585	clec-74	2.65703	2.56035e-08
WBGene00007829	oac-5	2.63707	1.18372e-05
WBGene00011330	T01D3.6	2.61786	2.32183e-07
WBGene00007810	C29F7.1	2.61651	5.61227e-15
WBGene00018645	F49F1.5	2.60302	7.1405e-10
WBGene00017205	F07C4.12	2.59221	0.000269098
WBGene00008301	dct-3	2.58454	5.32634e-06
WBGene00004144	pqn-60	2.57053	1.33899e-11
WBGene00021048	W05H9.1	2.56988	1.14699e-08
WBGene00007885	ugt-21	2.55503	1.28379e-15
WBGene00022570	sdz-35	2.53172	1.55658e-05
WBGene00019970	R08F11.7	2.52975	8.85188e-05
WBGene00004183	prk-2	2.5277	9.54997e-16
WBGene00008602	oac-14	2.51499	3.16485e-17
WBGene00020774	T24E12.5	2.50846	6.52713e-08
WBGene00016281	C31B8.4	2.50593	3.29744e-05
WBGene00021145	clec-129	2.50217	0.00010287
WBGene00011947	T23F1.3	2.50217	3.74461e-05
WBGene00017509	F16B4.7	2.49139	0.000872491
WBGene00018261	cyp-33C5	2.48441	4.72875e-08
WBGene00017655	F21C10.5	2.48339	0.00023155
WBGene00010748	K10D11.4	2.48339	0.000353585
WBGene00005217	srg-60	2.48339	0.00023155
WBGene00006133	str-71	2.48339	0.000341783
WBGene00044646	B0205.14	2.48236	0.000291199
WBGene00018106	F36H5.8	2.46206	0.000173233
WBGene00007833	oac-6	2.45283	3.92454e-15
WBGene00013900	ugt-18	2.43665	4.52836e-05
WBGene00012959	Y47H10A.3	2.43465	0.000225367
WBGene00007072	ugt-1	2.42969	5.87872e-15
WBGene00003096	lys-7	2.42644	5.41466e-06
WBGene00017594	F19C7.4	2.41631	4.4623e-13
WBGene00044772	T23E7.6	2.40059	1.09226e-06
WBGene00050899	T10C6.15	2.39701	1.05663e-06
WBGene00045401	T26F2.3	2.37972	1.3352e-05
WBGene00018997	F57B9.3	2.35756	0.000166487
WBGene00008591	F08H9.3	2.34985	0.000200378
WBGene00044280	W02A2.9	2.32435	2.29628e-09
WBGene00004987	spp-2	2.32247	2.64904e-05
WBGene00045412	C25F9.12	2.30784	0.000192617
WBGene00009773	lipl-2	2.2981	0.000673886
WBGene00011733	T12D8.5	2.28204	5.7334e-12
WBGene00017498	pud-4	2.27217	1.18017e-06
WBGene00007807	C29F3.7	2.26355	3.0511e-18
WBGene00017501	pud-3	2.24978	1.00021e-06
WBGene00002260	lbp-8	2.23929	1.46548e-06
WBGene00007605	asp-10	2.23806	3.23596e-11
WBGene00010062	lipl-1	2.23443	3.68658e-07
WBGene00019404	K05B2.4	2.2317	2.2916e-09
WBGene00019699	math-34	2.22114	2.45529e-07
WBGene00008577	F08G2.5	2.22112	5.98306e-11
WBGene00001786	gst-38	2.20581	3.35116e-11
WBGene00012629	Y38H6C.17	2.20318	2.24777e-05
WBGene00011364	T02B5.3	2.20268	4.79787e-12
WBGene00018725	F53A9.2	2.19447	1.73986e-07
WBGene00007366	C06B3.7	2.19146	4.3274e-09
WBGene00007811	C29F7.2	2.17497	2.54087e-17
WBGene00007231	C01G10.4	2.1689	5.93037e-05
WBGene00050894	F49H6.15	2.15717	0.000182066
WBGene00195174	K08E5.6	2.15717	0.000338663
WBGene00005854	srw-107	2.15717	0.000605182
WBGene00006273	str-246	2.15717	0.000954757
WBGene00021090	W08E12.9	2.15717	0.000997714
WBGene00010256	hrg-3	2.14368	8.38689e-05
WBGene00012070	T26H5.8	2.14112	0.000752519
WBGene00007232	C01G10.5	2.138	0.000325873
WBGene00020895	T28D9.3	2.13129	4.66063e-15
WBGene00020594	ugt-10	2.13075	0.000376097
WBGene00015152	B0348.2	2.11559	0.000306046
WBGene00002106	ins-23	2.10649	0.000846729
WBGene00015223	B0507.6	2.10097	0.000178091
WBGene00011800	T16G1.6	2.09553	4.97891e-10
WBGene00015259	dod-20	2.07094	8.38206e-05
WBGene00001477	fmo-2	2.07083	5.39103e-05
WBGene00021072	W07B8.4	2.06733	0.000285912
WBGene00009778	F46C5.1	2.06011	4.45764e-05
WBGene00014136	ZK896.5	2.05962	2.13989e-11
WBGene00011671	cyp-13A4	2.05497	0.000217878
WBGene00018724	F53A9.1	2.03788	7.70786e-06
WBGene00012027	fbxa-127	2.03702	0.000106923
WBGene00005833	srw-86	2.03701	8.37054e-05
WBGene00015227	B0507.10	2.0357	1.38553e-06
WBGene00018448	F45D11.1	2.02406	0.000477761
WBGene00206354	F27E5.9	2.02225	1.53052e-06
WBGene00008616	fbxa-44	2.01882	0.000311184
WBGene00003574	ncx-9	1.98392	0.0003288
WBGene00009957	F53B2.8	1.97915	1.72172e-13
WBGene00003778	nnt-1	1.97735	0.000306242
WBGene00018971	clec-67	1.97065	8.77623e-13
WBGene00005657	srr-6	1.96998	4.45527e-05
WBGene00014132	ZK896.1	1.96612	1.9906e-09
WBGene00012961	Y47H10A.5	1.96414	2.14182e-11
WBGene00015947	C18A11.1	1.95967	2.07329e-09
WBGene00045416	Y37H2A.14	1.95636	3.39923e-07
WBGene00194695	B0462.5	1.93019	5.9009e-06
WBGene00000783	cpr-3	1.91606	8.00293e-13
WBGene00018931	ugt-52	1.91473	3.21696e-08
WBGene00002090	ins-7	1.91422	0.000123748
WBGene00011673	cyp-13A6	1.91362	0.000133844
WBGene00019803	PDB1.1	1.898	6.86133e-13
WBGene00001753	gst-5	1.88309	9.85641e-14
WBGene00045411	C25F9.11	1.8713	3.21077e-07
WBGene00021176	Y9C9A.1	1.86532	0.000273819
WBGene00012013	ugt-54	1.86448	2.9069e-09
WBGene00008589	F08G12.8	1.85853	5.90407e-05
WBGene00022181	pho-9	1.85824	2.50455e-11
WBGene00015455	C04G6.5	1.85359	0.000102485
WBGene00009805	F47B8.4	1.84625	0.000672841
WBGene00044183	F09C6.13	1.8446	0.000435853
WBGene00019830	hrg-1	1.84456	9.81042e-12
WBGene00023501	F11E6.11	1.83954	0.00037935
WBGene00004236	ptr-22	1.82705	4.50096e-08
WBGene00018430	nhr-142	1.82471	7.59376e-07
WBGene00013101	Y51H4A.5	1.82268	3.7921e-05
WBGene00007203	best-1	1.821	4.40739e-05
WBGene00010740	K10D3.6	1.82041	1.31237e-09
WBGene00015044	cyp-34A9	1.81936	2.0067e-09
WBGene00007361	oac-3	1.81794	7.6334e-06
WBGene00022891	ZK1290.10	1.81284	9.4452e-06
WBGene00017243	F08C6.5	1.81131	0.000817465
WBGene00015052	clec-52	1.80785	1.84325e-06
WBGene00009166	F26F2.1	1.80731	0.000744518
WBGene00018646	mul-1	1.80175	7.67599e-10
WBGene00020326	math-38	1.80141	0.000482408
WBGene00007460	C08F11.13	1.78837	9.25366e-10
WBGene00003995	pgp-1	1.7841	2.40983e-14
WBGene00015993	C18H7.1	1.77811	0.000333043
WBGene00006539	tbb-6	1.77625	8.45643e-10
WBGene00001391	far-7	1.77093	0.000311331
WBGene00018413	cyp-33C4	1.7698	1.72081e-07
WBGene00004810	skr-4	1.76819	3.54803e-11
WBGene00015010	ptps-1	1.76226	6.78664e-08
WBGene00194926	K08D8.12	1.75846	9.03946e-07
WBGene00013901	ugt-16	1.75319	5.40681e-12
WBGene00019564	K09D9.1	1.75284	8.76475e-08
WBGene00013957	sre-23	1.75072	0.000261586
WBGene00009895	scl-2	1.7481	0.00086995
WBGene00019859	R03H10.7	1.74795	1.54544e-05
WBGene00020137	T01B10.5	1.74566	0.000848931
WBGene00011957	T23F11.6	1.73126	8.25987e-06
WBGene00009710	F44G3.10	1.72151	2.65418e-06
WBGene00010060	F54E4.4	1.71735	0.000293943
WBGene00016506	C37H5.2	1.71191	9.14018e-10
WBGene00017471	F14H12.3	1.70883	1.01224e-08
WBGene00012144	T28H10.3	1.70295	8.85652e-06
WBGene00006611	tre-5	1.70257	8.88818e-12
WBGene00010341	glo-3	1.70212	1.12988e-09
WBGene00004878	smf-3	1.69744	8.48988e-08
WBGene00011445	T04F8.7	1.69669	4.15397e-09
WBGene00012308	oac-53	1.69038	0.000659537
WBGene00007660	C17H1.7	1.67446	0.000387504
WBGene00009432	F35E12.8	1.67434	7.58699e-09
WBGene00003740	nlp-2	1.67339	3.95064e-05
WBGene00019042	fbxc-21	1.67271	0.000295159
WBGene00018353	fbxa-182	1.66936	1.38887e-07
WBGene00021590	Y46D2A.2	1.66587	1.38023e-11
WBGene00013540	Y75B8A.3	1.66222	1.56165e-09
WBGene00009429	F35E12.5	1.65881	1.23988e-06
WBGene00005228	srh-2	1.65707	1.124e-05
WBGene00011799	T16G1.5	1.65562	1.88476e-05
WBGene00005003	spp-18	1.65428	1.86254e-07
WBGene00018730	F53A9.7	1.65359	0.00014106
WBGene00007957	C35C5.8	1.64309	5.56895e-07
WBGene00011083	glo-1	1.64215	1.54853e-07
WBGene00006965	xtr-1	1.64139	9.05632e-05
WBGene00009032	F21H7.10	1.63525	0.000590898
WBGene00021121	W09G12.7	1.63273	4.68717e-07
WBGene00011404	T03F7.7	1.63126	1.86224e-11
WBGene00019105	asp-8	1.62295	1.08604e-09
WBGene00018803	fbxa-24	1.62202	1.36474e-07
WBGene00017861	F27D9.2	1.62035	5.30714e-11
WBGene00021158	Y4C6B.4	1.61914	3.95356e-05
WBGene00044468	Y69A2AL.2	1.60443	1.68875e-09
WBGene00017771	F25B4.8	1.60305	1.89084e-08
WBGene00015220	B0507.3	1.60282	3.26479e-07
WBGene00009061	F22G12.1	1.5992	0.000807105
WBGene00004123	pqn-36	1.59042	3.01624e-08
WBGene00010752	K10G4.3	1.58916	2.9267e-05
WBGene00007919	C34C6.7	1.58829	3.35249e-07
WBGene00018351	F42G2.2	1.58087	2.32991e-08
WBGene00011643	slc-17.9	1.57058	1.75516e-05
WBGene00011894	ttr-23	1.56096	1.38382e-05
WBGene00010660	K08D8.6	1.55991	1.75636e-13
WBGene00020699	T22F3.10	1.55959	0.000910721
WBGene00009867	F49C5.4	1.55584	0.00081233
WBGene00045400	C54D10.13	1.55362	1.94693e-05
WBGene00013976	hizr-1	1.55052	4.1909e-07
WBGene00016425	C34H4.2	1.5492	2.06562e-11
WBGene00017361	F10E9.12	1.53863	4.21785e-09
WBGene00016866	coel-1	1.53213	3.0292e-09
WBGene00003544	nas-25	1.52671	0.00071104
WBGene00010457	K01C8.2	1.52444	0.000183292
WBGene00017840	ttm-2	1.52394	3.48366e-07
WBGene00009803	F47B8.2	1.52376	8.98775e-08
WBGene00044417	C08F1.11	1.52322	0.000704349
WBGene00002087	ins-4	1.52253	0.000170078
WBGene00012921	Y46G5A.36	1.52042	0.000360115
WBGene00044396	ZK1290.14	1.51631	1.54658e-08
WBGene00018492	hpo-26	1.51359	6.03259e-05
WBGene00018354	F42G2.5	1.51093	2.04837e-05
WBGene00019763	galt-1	1.50999	4.27366e-05
WBGene00017443	F13H8.11	1.50808	1.75349e-06
WBGene00002188	kgb-2	1.50519	1.7648e-06
WBGene00016332	C32F10.4	1.49208	5.95585e-11
WBGene00003572	ncx-7	1.48512	2.45963e-10
WBGene00018092	F36F12.1	1.481	0.000526855
WBGene00010795	M01A8.1	1.47873	5.58604e-05
WBGene00011596	T07G12.5	1.47638	0.000763707
WBGene00011286	ttr-29	1.47376	0.000180084
WBGene00007506	C10C5.2	1.47331	1.22832e-05
WBGene00010124	F55G11.4	1.47261	8.28721e-11
WBGene00011824	T18D3.7	1.47202	4.50421e-09
WBGene00011429	T04C12.7	1.47057	2.73961e-05
WBGene00021369	siah-1	1.4685	1.57284e-11
WBGene00007365	C06B3.6	1.46495	1.16055e-11
WBGene00014002	ZK593.2	1.46381	0.000373049
WBGene00011798	T16G1.4	1.45348	0.000976237
WBGene00018384	F43C11.7	1.44558	1.02385e-08
WBGene00015930	C17H12.4	1.44556	7.56436e-10
WBGene00019146	H02F09.3	1.44538	2.49947e-05
WBGene00001434	fkh-2	1.43618	0.000416809
WBGene00021635	Y47G6A.5	1.43297	1.9437e-11
WBGene00013485	Y69H2.10	1.42612	0.000303343
WBGene00015574	irg-1	1.42585	2.09738e-05
WBGene00008389	D1086.2	1.41956	0.000872745
WBGene00021397	Y38C1AA.6	1.41753	3.51606e-05
WBGene00010133	F55H12.2	1.41197	1.10522e-08
WBGene00015859	C16D9.4	1.4093	3.49156e-07
WBGene00010769	asah-1	1.40767	7.30151e-08
WBGene00009811	F47B8.10	1.39631	6.54725e-05
WBGene00017667	ttr-37	1.39525	1.58948e-07
WBGene00009842	igeg-2	1.39068	3.39632e-05
WBGene00010706	cyp-14A2	1.38949	3.30774e-05
WBGene00017398	slc-17.6	1.38688	1.37951e-10
WBGene00008255	C51E3.10	1.38004	1.25838e-07
WBGene00015048	faah-2	1.37504	1.11921e-11
WBGene00020080	math-37	1.37469	0.000961199
WBGene00015932	C17H12.6	1.373	6.14812e-06
WBGene00008309	nhr-170	1.37088	9.56368e-05
WBGene00013905	ugt-4	1.36397	3.98307e-06
WBGene00010644	K07G5.5	1.36191	1.22271e-06
WBGene00013079	ttr-26	1.36136	9.51584e-07
WBGene00016738	C47D2.1	1.35978	0.000205532
WBGene00016883	C52E2.4	1.35205	0.000871305
WBGene00003689	nhr-99	1.35107	9.26293e-06
WBGene00010545	cbp-2	1.34526	8.12496e-08
WBGene00021167	cyp-32B1	1.34519	2.07784e-05
WBGene00013941	ZK218.7	1.3381	0.00022736
WBGene00017303	F09F7.6	1.33653	1.42888e-07
WBGene00017865	F27D9.7	1.33641	1.27797e-06
WBGene00018286	F41E6.5	1.33506	6.09728e-08
WBGene00011042	R05H10.1	1.33494	0.000340751
WBGene00012444	Y15E3A.5	1.32724	2.02525e-07
WBGene00012101	zip-10	1.3268	3.79511e-06
WBGene00012962	dmsr-5	1.32549	0.000751744
WBGene00022330	fbxa-80	1.32516	9.75772e-05
WBGene00008621	F09C8.1	1.32354	8.24293e-08
WBGene00020196	T03G11.3	1.32334	0.000693209
WBGene00012632	Y38H6C.20	1.31771	0.000128748
WBGene00015284	C01B10.10	1.31514	6.63339e-08
WBGene00012910	Y46G5A.20	1.31151	0.00058599
WBGene00016783	irg-2	1.30252	0.000387832
WBGene00001852	hil-1	1.29934	1.46415e-06
WBGene00003702	nhr-112	1.29793	7.74712e-05
WBGene00044073	tag-244	1.29688	1.90693e-06
WBGene00012757	Y41C4A.11	1.28812	1.38189e-06
WBGene00017515	F16F9.4	1.28647	2.512e-08
WBGene00018732	F53A9.9	1.28573	0.000123589
WBGene00020528	lgc-54	1.28253	4.54755e-05
WBGene00011984	T24C2.5	1.27827	1.32078e-05
WBGene00008492	F01D5.1	1.27733	5.81237e-08
WBGene00009431	dct-17	1.27433	1.44386e-05
WBGene00185092	K08D8.7	1.27301	0.000236668
WBGene00002263	lea-1	1.27163	0.000791521
WBGene00021518	hpo-6	1.27093	5.34252e-09
WBGene00022333	fbxa-27	1.26701	0.000169835
WBGene00013091	Y51B9A.9	1.26457	0.000366578
WBGene00016335	gba-1	1.26354	3.49554e-09
WBGene00009503	F37A8.5	1.26149	4.18465e-08
WBGene00006743	unc-3	1.2601	0.00014622
WBGene00009724	F45D3.4	1.25996	2.06049e-08
WBGene00016407	C34D10.2	1.25948	0.000279373
WBGene00003573	ncx-8	1.25883	2.06428e-05
WBGene00001578	ges-1	1.25818	2.39914e-08
WBGene00011737	sqst-1	1.25768	1.05727e-06
WBGene00013080	Y51A2D.13	1.25696	1.25456e-09
WBGene00012282	W05E10.5	1.25614	0.000415489
WBGene00002259	lbp-7	1.25504	8.86789e-05
WBGene00007932	zip-5	1.2544	9.50822e-07
WBGene00017336	ugt-41	1.25439	3.44844e-08
WBGene00007517	gpx-3	1.25255	6.80176e-06
WBGene00003571	ncx-6	1.2523	6.72014e-07
WBGene00002232	kpc-1	1.24998	1.51186e-08
WBGene00044492	Y54G2A.49	1.24753	0.000498864
WBGene00017867	slc-28.1	1.24713	3.63204e-05
WBGene00219316	F21A3.11	1.24608	7.41374e-08
WBGene00013119	Y51H4A.25	1.24053	1.5321e-05
WBGene00013898	ZC443.3	1.23524	6.27908e-08
WBGene00015776	dct-1	1.23382	2.77707e-10
WBGene00015076	B0238.12	1.23156	0.000491289
WBGene00019986	R09F10.1	1.23083	9.30659e-10
WBGene00009935	F52E10.4	1.22896	0.000316616
WBGene00009840	fbxa-189	1.22868	0.000535808
WBGene00017961	nhr-180	1.22666	6.23231e-06
WBGene00019782	M60.7	1.22322	7.00407e-06
WBGene00007989	fipr-22	1.22229	0.000202193
WBGene00008439	mfb-1	1.21979	5.52063e-09
WBGene00017582	F18G5.6	1.21832	3.07676e-08
WBGene00002274	lec-11	1.21654	3.02982e-08
WBGene00011692	T10G3.1	1.21536	1.57169e-06
WBGene00004119	pqn-31	1.21454	6.80916e-08
WBGene00043702	Y54G2A.7	1.21421	0.000124374
WBGene00000216	asp-3	1.2116	7.37991e-14
WBGene00019652	K11G9.1	1.2114	0.000815136
WBGene00009433	F35E12.9	1.20675	7.98006e-08
WBGene00008495	F01D5.5	1.20656	4.17738e-06
WBGene00011699	cyp-34A2	1.20649	3.95178e-05
WBGene00010453	fozi-1	1.20499	3.43134e-05
WBGene00008168	C48B4.3	1.20279	0.000892083
WBGene00015981	elt-7	1.19859	5.7716e-06
WBGene00010747	K10D11.3	1.19743	0.000202116
WBGene00001754	gst-6	1.19315	5.01857e-07
WBGene00004096	pqm-1	1.19175	6.41722e-09
WBGene00020307	T07D3.4	1.19016	3.76012e-06
WBGene00002018	hsp-16.41	1.19013	0.000772789
WBGene00007689	C18E9.9	1.18966	3.10015e-08
WBGene00003620	nhr-21	1.18493	0.000364658
WBGene00021876	Y54G2A.11	1.18266	8.3153e-09
WBGene00000522	clc-1	1.17882	1.15105e-07
WBGene00008213	C49F8.1	1.17795	0.000704074
WBGene00016975	nhr-173	1.17491	5.29332e-06
WBGene00011213	R10E8.8	1.17467	0.000173339
WBGene00007275	C03D6.1	1.17182	2.70767e-05
WBGene00043983	C39D10.11	1.17066	1.33929e-06
WBGene00003786	npa-1	1.17066	4.226e-06
WBGene00017467	F14F9.4	1.17059	1.17596e-06
WBGene00002195	kin-9	1.1693	0.000599666
WBGene00009142	F26A3.4	1.16755	5.94615e-11
WBGene00007414	C07E3.3	1.16722	4.72689e-06
WBGene00006575	tir-1	1.16712	4.38394e-09
WBGene00012850	Y44A6C.1	1.166	2.051e-08
WBGene00019284	K01A2.10	1.15542	1.19557e-05
WBGene00010334	del-5	1.1554	3.09934e-05
WBGene00010789	sulp-5	1.15224	0.000608524
WBGene00010822	M01G12.9	1.14926	1.57802e-07
WBGene00009692	F44E5.5	1.1488	0.000630413
WBGene00017659	F21C10.10	1.14687	3.79919e-10
WBGene00021894	Y54G2A.32	1.14499	8.59002e-05
WBGene00019097	F59B1.2	1.14264	1.52661e-09
WBGene00003968	peb-1	1.13855	2.57026e-07
WBGene00019014	F57C12.2	1.13773	6.68358e-05
WBGene00003628	nhr-35	1.1322	4.04161e-07
WBGene00020725	cnp-3	1.1317	1.60854e-09
WBGene00006649	tth-1	1.12851	3.82104e-08
WBGene00019213	H20E11.1	1.12813	5.30862e-07
WBGene00013559	Y75B8A.28	1.12433	3.33075e-06
WBGene00016513	C38C3.4	1.12368	2.96005e-05
WBGene00017431	F13H6.3	1.1235	1.9019e-08
WBGene00008625	scl-14	1.12261	0.000367706
WBGene00018861	cutl-21	1.12054	0.00087261
WBGene00003561	ncr-1	1.12004	7.93167e-09
WBGene00007694	C23H4.6	1.11876	1.88617e-06
WBGene00017678	asp-12	1.11368	5.3378e-08
WBGene00009291	clec-264	1.11282	1.36427e-05
WBGene00008628	ttr-21	1.11172	6.2135e-06
WBGene00003697	nhr-107	1.10945	3.4982e-05
WBGene00011261	nphp-4	1.10779	0.00020231
WBGene00022597	ZC395.5	1.1071	0.000559794
WBGene00010876	M05D6.3	1.10538	5.30358e-05
WBGene00007425	C08B6.4	1.10479	8.53837e-06
WBGene00020662	T21H3.1	1.10394	1.14893e-12
WBGene00009042	F22B5.4	1.09894	1.6742e-05
WBGene00011727	T12A7.6	1.098	0.000160363
WBGene00014074	ZK757.2	1.09535	0.000853104
WBGene00008572	F08B12.4	1.09444	5.92397e-08
WBGene00019436	K06A9.2	1.09356	4.65091e-05
WBGene00019519	K08B5.2	1.09252	0.000123398
WBGene00022834	ZK973.8	1.09021	0.0003625
WBGene00009649	F43C1.5	1.08782	9.95572e-05
WBGene00008366	tpra-1	1.08735	2.07731e-08
WBGene00020740	T23F4.2	1.08225	0.00019623
WBGene00002084	ins-1	1.07739	0.000397712
WBGene00012810	Y43F8A.3	1.07711	0.00029497
WBGene00018694	F52E1.5	1.07588	0.000673394
WBGene00021879	clec-83	1.07148	2.46357e-07
WBGene00022329	fbxa-79	1.06645	0.000175888
WBGene00006470	tag-120	1.06629	1.9968e-07
WBGene00012464	arrd-7	1.06466	3.71475e-07
WBGene00010470	cdr-4	1.06276	2.76279e-06
WBGene00019779	M60.2	1.06102	1.50915e-09
WBGene00007153	clec-41	1.05452	4.80993e-05
WBGene00003604	nhr-5	1.05433	2.48922e-06
WBGene00007453	fbxa-98	1.04651	0.000405489
WBGene00010935	M163.1	1.04516	2.0786e-07
WBGene00009595	F40F12.7	1.0425	1.22886e-07
WBGene00015716	sox-4	1.04209	7.63857e-06
WBGene00019488	K07D4.9	1.0418	0.000210248
WBGene00012113	T28B8.1	1.04049	5.2551e-09
WBGene00018101	math-27	1.03808	1.74653e-05
WBGene00016191	C28G1.6	1.03706	0.000393823
WBGene00003716	nhr-126	1.03221	0.000438668
WBGene00003616	nhr-17	1.0302	3.88085e-08
WBGene00001623	glt-5	1.02978	0.000309225
WBGene00019298	K02D7.1	1.02496	5.49098e-09
WBGene00015613	C08F1.10	1.02223	0.000235309
WBGene00000111	alh-5	1.0207	0.000108003
WBGene00008221	nhr-168	1.01526	0.00013585
WBGene00045461	C25F9.14	1.01386	0.000331733
WBGene00020887	T28B4.4	1.01289	0.000869395
WBGene00019854	R03H10.1	1.0126	0.000152756
WBGene00011839	T19C4.5	1.01225	6.07788e-05
WBGene00011684	T10B10.8	1.01067	1.73445e-05
WBGene00022324	fbxa-26	1.01053	0.000921981
WBGene00015369	ugt-51	1.01045	0.000206645
WBGene00010239	F58B4.6	1.01008	0.000513631
WBGene00010514	K02E11.5	1.00886	0.000839043
WBGene00015786	C15B12.4	1.00886	0.000193301
WBGene00008127	ddo-1	1.00461	0.000200926
WBGene00017908	F28H1.1	1.00417	6.27832e-07
WBGene00019780	M60.4	1.00242	3.36958e-06
WBGene00009804	F47B8.3	0.999968	0.000230062
WBGene00016788	C49G7.10	0.997787	8.47735e-05
WBGene00015046	nlp-34	0.996517	0.000304319
WBGene00004809	skr-3	0.995518	7.1763e-08
WBGene00017838	F26G1.2	0.995399	2.43459e-05
WBGene00017364	clec-7	0.994065	2.53312e-05
WBGene00016628	C44B7.6	0.993561	0.000718523
WBGene00001591	glc-1	0.993144	6.1972e-07
WBGene00004993	spp-8	0.991842	3.09555e-07
WBGene00009397	clec-66	0.990788	3.26537e-08
WBGene00017692	F22B7.1	0.987682	0.000660605
WBGene00017834	F26F12.3	0.98765	2.47338e-08
WBGene00020242	phat-5	0.985946	1.18157e-05
WBGene00015055	pitr-3	0.985053	2.34014e-05
WBGene00008969	F20C5.4	0.982052	0.000128658
WBGene00020504	svh-2	0.981836	2.34235e-07
WBGene00017244	apy-1	0.981299	1.32486e-09
WBGene00017905	F28F5.6	0.979665	7.72942e-05
WBGene00000458	ceh-37	0.979537	1.04782e-05
WBGene00009877	F49C12.7	0.978235	1.49638e-05
WBGene00017948	mth-1	0.976778	6.33058e-07
WBGene00018860	F55A4.8	0.975454	4.74124e-07
WBGene00016865	ets-9	0.974665	6.99858e-05
WBGene00001448	flp-5	0.972991	0.00062384
WBGene00011517	cgt-1	0.970838	0.000132995
WBGene00015362	fbxa-105	0.970427	0.000317261
WBGene00003090	lys-1	0.969279	5.91043e-10
WBGene00016997	cebp-1	0.968899	1.21644e-05
WBGene00010041	F54C9.3	0.96889	3.54862e-05
WBGene00006454	aex-4	0.967551	0.000344334
WBGene00001523	gbh-2	0.966243	7.62239e-06
WBGene00003710	nhr-120	0.965778	2.70114e-05
WBGene00003606	nhr-7	0.965434	0.000200047
WBGene00011081	R07B1.9	0.964509	0.000329167
WBGene00003997	pgp-3	0.963638	3.30647e-07
WBGene00020007	R11F4.1	0.962097	1.87476e-06
WBGene00012140	T28F4.5	0.961163	1.97265e-07
WBGene00004037	plc-2	0.958136	4.38284e-07
WBGene00003091	lys-2	0.957476	1.19878e-08
WBGene00018903	F55G1.7	0.956415	0.000170647
WBGene00004218	ptr-3	0.954903	0.00039948
WBGene00011185	R10D12.1	0.95474	4.42919e-07
WBGene00019166	tat-2	0.953099	1.42187e-05
WBGene00008910	F17C8.3	0.9527	0.000271936
WBGene00004344	rgs-1	0.950677	0.000900975
WBGene00001772	gst-24	0.950541	0.000392146
WBGene00022396	Y97E10AR.1	0.949687	3.77148e-06
WBGene00006063	sto-1	0.949619	1.74371e-06
WBGene00001512	gab-1	0.949311	0.000537196
WBGene00007875	dod-24	0.947436	1.20505e-07
WBGene00000017	abf-6	0.945938	0.000141631
WBGene00020799	T25D10.1	0.945682	2.55694e-05
WBGene00003943	pbo-4	0.945007	4.09802e-06
WBGene00016860	cyp-33C9	0.944613	6.62392e-07
WBGene00009396	clec-65	0.944211	6.58795e-08
WBGene00022412	Y102A11A.2	0.943016	0.00028592
WBGene00003844	odc-1	0.941309	4.56185e-07
WBGene00011397	T03E6.8	0.940949	0.000983779
WBGene00009796	F46G10.1	0.938225	9.60665e-07
WBGene00010475	K01F9.2	0.937975	0.000219896
WBGene00021519	Y41D4B.17	0.937757	0.000983775
WBGene00001439	fkh-7	0.937532	1.28728e-06
WBGene00004013	pha-4	0.937322	7.38835e-06
WBGene00009476	F36F2.2	0.936465	1.49506e-05
WBGene00003746	nlp-8	0.935958	0.000728565
WBGene00007867	C32H11.4	0.932607	5.67673e-06
WBGene00016716	acs-17	0.932457	4.41545e-05
WBGene00012783	Y43C5A.3	0.929889	1.57075e-05
WBGene00016119	C25H3.10	0.928436	8.91672e-05
WBGene00016204	gsto-1	0.925146	0.000130659
WBGene00008644	F10C2.3	0.924905	0.000480123
WBGene00009041	cut-3	0.923249	1.61624e-06
WBGene00007604	xbx-9	0.922064	0.000303278
WBGene00020854	T27C4.1	0.917503	3.47069e-05
WBGene00016769	C49C8.5	0.916761	3.09023e-06
WBGene00020317	pdf-1	0.916682	2.78563e-05
WBGene00014125	ZK863.8	0.915925	0.000140916
WBGene00009512	F37H8.3	0.915881	0.000618082
WBGene00008820	F14F11.2	0.909596	0.0002134
WBGene00017901	igeg-1	0.909553	4.23004e-05
WBGene00013439	Y66D12A.13	0.90954	0.000147922
WBGene00012216	W02D9.10	0.909154	8.01066e-06
WBGene00014836	T09F5.12	0.908956	0.000118357
WBGene00017781	F25E2.3	0.906579	0.000315536
WBGene00012107	T27F6.8	0.906117	4.31232e-05
WBGene00003721	nhr-131	0.905968	0.000392493
WBGene00009383	F35B12.3	0.905002	2.3077e-05
WBGene00020497	T14A8.2	0.90338	0.000341126
WBGene00022861	dve-1	0.902632	9.3545e-06
WBGene00018268	F41C3.2	0.902266	6.94398e-06
WBGene00007758	C27A7.8	0.901732	0.000275169
WBGene00006954	wrt-8	0.898814	0.000591131
WBGene00003720	nhr-130	0.897173	0.000231531
WBGene00002021	hsp-17	0.895815	7.26906e-07
WBGene00017945	F31D5.2	0.89224	6.848e-05
WBGene00012610	Y38F1A.8	0.890172	0.000241409
WBGene00019978	hacd-1	0.888499	5.84893e-08
WBGene00020972	trpl-2	0.887948	0.000619487
WBGene00003654	nhr-64	0.88772	1.64857e-05
WBGene00017563	F18C5.10	0.887146	1.56018e-07
WBGene00000984	dhs-21	0.887	6.81013e-06
WBGene00022441	Y110A2AL.4	0.884086	7.47105e-05
WBGene00010850	M04C3.1	0.883378	3.11385e-06
WBGene00019468	K07B1.8	0.883153	0.000919679
WBGene00002234	kqt-2	0.882077	4.12046e-06
WBGene00002233	kqt-1	0.879255	0.000474338
WBGene00003779	nob-1	0.878328	0.000341393
WBGene00019550	K09C4.5	0.878083	7.73935e-06
WBGene00043097	C02D5.4	0.878074	3.44646e-07
WBGene00010749	K10D11.5	0.875936	0.000100511
WBGene00014057	ZK673.1	0.875815	7.23766e-05
WBGene00077770	M04D5.3	0.873354	0.000472261
WBGene00009698	F44F1.6	0.873233	0.000950032
WBGene00011018	R05A10.1	0.872535	0.000582597
WBGene00019645	swt-7	0.871294	2.9497e-07
WBGene00001456	flp-13	0.869888	0.000353081
WBGene00012139	T28F4.4	0.869515	4.32834e-06
WBGene00021321	Y34B4A.5	0.865286	0.000881597
WBGene00019365	K03E6.7	0.865113	6.68452e-06
WBGene00000212	asm-2	0.865026	1.98249e-05
WBGene00010658	K08D8.4	0.863274	0.000109345
WBGene00001858	hil-7	0.860849	0.000140126
WBGene00017422	F13C5.1	0.857076	0.000657006
WBGene00000738	col-165	0.856958	4.81845e-06
WBGene00004321	rcn-1	0.856492	8.69451e-06
WBGene00009532	ccch-1	0.855816	1.65405e-06
WBGene00006970	zag-1	0.855532	0.000225062
WBGene00003632	nhr-42	0.855035	0.00021339
WBGene00008220	C50B6.7	0.852971	2.02375e-05
WBGene00022349	Y82E9BR.17	0.852554	0.000362076
WBGene00001441	fkh-9	0.85227	0.000781915
WBGene00001188	egl-20	0.850066	0.000437088
WBGene00008027	scl-5	0.84948	0.000458289
WBGene00016728	C46H11.2	0.846347	0.000163968
WBGene00015381	C03B1.13	0.846221	6.46017e-05
WBGene00021872	clec-85	0.845477	6.80318e-07
WBGene00010788	sulp-4	0.844713	0.000246246
WBGene00003388	moe-3	0.840815	2.34326e-06
WBGene00007260	olrn-1	0.84074	0.000149862
WBGene00009947	F52H3.5	0.840428	1.57287e-05
WBGene00006372	syx-2	0.839112	0.000139072
WBGene00018886	npr-28	0.838434	7.88569e-05
WBGene00000219	asp-6	0.832223	2.8947e-06
WBGene00003725	nhr-135	0.83123	0.000500275
WBGene00000103	akt-2	0.830604	2.71466e-05
WBGene00019748	atg-2	0.829616	1.00565e-06
WBGene00019345	tmem-135	0.827712	8.84168e-06
WBGene00011850	T20B3.1	0.827336	0.000839027
WBGene00020596	oga-1	0.82696	5.84672e-07
WBGene00020865	T27E4.7	0.826782	9.73392e-05
WBGene00020801	T25D10.4	0.826334	0.000380432
WBGene00022010	catp-7	0.825943	9.59227e-07
WBGene00015067	B0238.1	0.824263	0.000729076
WBGene00004131	pqn-44	0.823389	0.000714353
WBGene00012794	Y43E12A.2	0.82142	4.40646e-05
WBGene00018594	aman-3	0.819807	0.00014644
WBGene00017131	E04F6.15	0.819119	5.16015e-05
WBGene00000910	daf-14	0.81488	1.77322e-05
WBGene00012462	Y17G7B.8	0.813924	2.61081e-05
WBGene00016594	C42D4.1	0.811574	6.65627e-05
WBGene00011060	R06C1.6	0.810565	0.000152485
WBGene00015122	B0302.5	0.808323	3.2574e-05
WBGene00004003	pgp-9	0.802653	7.1773e-06
WBGene00017478	F15A8.6	0.80198	9.10831e-05
WBGene00010320	F59B10.4	0.798226	0.000137633
WBGene00016500	tag-253	0.797384	6.78295e-06
WBGene00016599	C42D8.1	0.797265	0.000130326
WBGene00012339	W07G4.5	0.795401	6.58522e-06
WBGene00044500	T19E7.6	0.795246	0.000985422
WBGene00002069	ikb-1	0.794522	0.000351291
WBGene00006923	vhp-1	0.794356	8.14881e-06
WBGene00021977	Y58A7A.3	0.789703	3.61157e-05
WBGene00017970	F32A5.4	0.787127	1.55092e-05
WBGene00013197	ttm-5	0.785749	0.000455342
WBGene00009741	drr-1	0.784311	0.000330791
WBGene00003752	nlp-14	0.783771	0.000564887
WBGene00000088	aex-5	0.781896	0.000101098
WBGene00013899	ZC443.4	0.781573	0.000469092
WBGene00016237	C29H12.6	0.779802	0.000677814
WBGene00003695	nhr-105	0.777991	7.39791e-06
WBGene00007430	C08B6.10	0.777109	0.000939167
WBGene00006705	ubc-8	0.776913	0.000405055
WBGene00001577	gem-4	0.77647	0.000229441
WBGene00008199	C49C3.9	0.77607	0.000131647
WBGene00017789	F25E5.8	0.773612	0.000343728
WBGene00017340	F10D7.3	0.772496	0.000660189
WBGene00021020	W04B5.3	0.772471	2.85844e-05
WBGene00004024	php-3	0.771922	0.000621542
WBGene00009642	F42G4.5	0.771523	0.00017731
WBGene00009393	clec-62	0.769685	6.92865e-06
WBGene00016848	klo-1	0.768319	5.18084e-05
WBGene00020456	fbxa-60	0.765708	0.000187223
WBGene00003635	nhr-45	0.764663	5.34105e-05
WBGene00021340	Y34F4.5	0.763685	0.000398856
WBGene00001207	egl-43	0.763351	0.000479365
WBGene00021237	crtc-1	0.762637	0.000573404
WBGene00022848	ZK1055.7	0.762387	0.000279136
WBGene00010251	sta-2	0.760669	0.000460245
WBGene00006533	tba-7	0.759101	0.000145531
WBGene00016677	C45G9.6	0.758437	0.000388807
WBGene00014006	ZK596.1	0.758059	0.000579015
WBGene00022847	ZK1055.6	0.75692	0.000299015
WBGene00010681	mak-1	0.755969	1.41981e-07
WBGene00019300	swt-1	0.754862	0.000246063
WBGene00022382	Y94H6A.10	0.754647	3.1495e-06
WBGene00015471	lmp-2	0.754485	0.000460099
WBGene00013906	ugt-5	0.753928	8.53063e-05
WBGene00015293	C01C4.3	0.753177	0.000498047
WBGene00003518	nac-2	0.75301	0.000228174
WBGene00003618	nhr-19	0.75141	0.000247325
WBGene00021898	Y54G2A.36	0.751344	0.000100443
WBGene00021050	W05H9.3	0.748444	1.51727e-06
WBGene00007336	C05C12.4	0.747157	8.72319e-05
WBGene00009380	F34H10.3	0.744911	6.07263e-05
WBGene00010605	K06G5.1	0.743346	2.20786e-06
WBGene00022078	epg-9	0.743312	1.97971e-05
WBGene00007112	B0035.13	0.739403	7.93055e-05
WBGene00014089	ZK822.1	0.739394	0.000458433
WBGene00008498	F01D5.8	0.738839	0.000813734
WBGene00015354	snet-1	0.738618	0.000511155
WBGene00016507	C37H5.3	0.735438	7.58031e-06
WBGene00020200	T04A6.1	0.734399	0.000345134
WBGene00010049	F54D5.3	0.732807	9.6036e-06
WBGene00020954	W02G9.4	0.731024	5.86439e-05
WBGene00004235	ptr-21	0.730919	1.52052e-06
WBGene00010236	F58B4.3	0.728789	0.000788749
WBGene00000172	aqp-4	0.728686	3.64257e-05
WBGene00010811	hmit-1.3	0.727727	8.17709e-05
WBGene00019902	R05G6.10	0.72749	0.000443064
WBGene00012554	Y37D8A.16	0.727253	0.000625155
WBGene00010262	F58E10.7	0.725597	0.000827181
WBGene00017964	F31F7.1	0.724706	1.57333e-06
WBGene00019227	sgca-1	0.723228	0.000402861
WBGene00007913	cyp-36A1	0.721808	0.000305468
WBGene00014252	ZK1320.2	0.720108	7.37805e-06
WBGene00001250	elt-2	0.719825	0.000280976
WBGene00000650	col-74	0.719656	7.39998e-05
WBGene00017430	F13H6.1	0.719064	0.000147611
WBGene00007964	cyp-25A2	0.718855	0.000180115
WBGene00020952	kel-8	0.718235	1.73274e-05
WBGene00013499	Y70G10A.3	0.71645	0.00030584
WBGene00008914	F17C11.2	0.715552	0.000970454
WBGene00021909	Y55B1BL.1	0.715468	0.000262578
WBGene00020509	hex-1	0.714959	0.000121214
WBGene00008576	F08G2.4	0.712618	0.000854921
WBGene00009394	clec-63	0.712351	2.13538e-05
WBGene00020626	T20F5.4	0.711635	0.000129586
WBGene00014138	clec-186	0.710784	2.48918e-06
WBGene00001008	dlk-1	0.710351	2.63899e-05
WBGene00008944	F19B2.5	0.708785	5.66453e-06
WBGene00007347	C05G5.1	0.708649	5.49494e-05
WBGene00001345	fos-1	0.705869	3.39131e-05
WBGene00011175	R09E10.5	0.705224	0.000353666
WBGene00004155	pqn-73	0.70468	0.000636116
WBGene00007073	ugt-2	0.700556	0.00087708
WBGene00021487	comt-3	0.700543	0.000198867
WBGene00015350	C02F5.7	0.695164	4.45234e-05
WBGene00001452	flp-9	0.6931	0.000272689
WBGene00020158	T02C5.1	0.692534	4.28697e-06
WBGene00011756	ctg-2	0.690604	0.000559806
WBGene00017302	F09F7.5	0.689344	0.000115993
WBGene00000086	aex-3	0.688336	0.000371477
WBGene00015295	acl-12	0.688113	0.000233436
WBGene00019612	gpcp-1	0.684883	0.000482618
WBGene00010877	lact-4	0.680274	0.000308055
WBGene00011392	sbt-1	0.679652	0.000157381
WBGene00021469	Y39G10AR.11	0.676672	3.52172e-05
WBGene00006890	vem-1	0.67451	1.33588e-05
WBGene00008229	C50F4.1	0.67382	0.000257018
WBGene00006603	tps-2	0.669749	3.09629e-05
WBGene00016406	C34D10.1	0.666115	0.000134414
WBGene00016190	C28G1.5	0.665289	0.00045432
WBGene00001075	dpy-14	0.663609	0.000383967
WBGene00014164	lact-2	0.661418	4.44834e-05
WBGene00010700	nipi-3	0.660366	1.19497e-05
WBGene00008915	F17C11.4	0.660164	0.00022832
WBGene00019294	K02A6.3	0.659944	0.000372042
WBGene00011768	oac-46	0.656916	0.000663425
WBGene00000170	aqp-2	0.656601	0.000184633
WBGene00015569	C07D10.5	0.653327	0.000605691
WBGene00004184	T19D2.2	0.652704	0.000281281
WBGene00003564	ncs-2	0.651817	3.48905e-06
WBGene00008273	C53B4.3	0.650301	0.000370846
WBGene00007779	C27D8.3	0.649323	0.00086177
WBGene00008019	C38H2.2	0.647203	5.51247e-05
WBGene00009820	F47B10.9	0.646763	0.00093925
WBGene00012005	2018-06-01	0.643531	8.95536e-05
WBGene00000904	daf-8	0.642706	0.000928634
WBGene00001768	gst-20	0.641367	0.000174291
WBGene00020806	T25F10.3	0.641143	0.000742238
WBGene00001208	egl-44	0.640504	0.00024841
WBGene00001394	fat-2	0.640282	4.97805e-05
WBGene00001076	dpy-17	0.635799	5.92184e-05
WBGene00015955	C18B2.4	0.633645	0.000223236
WBGene00009534	F38B7.3	0.633595	6.50787e-05
WBGene00002980	lgg-1	0.633169	2.19785e-06
WBGene00004364	ric-4	0.631273	0.000813146
WBGene00017687	ets-4	0.627788	0.000192973
WBGene00014137	clec-187	0.627349	0.000383481
WBGene00000277	cab-1	0.627035	0.000984268
WBGene00022490	Y119D3B.13	0.625347	0.000500496
WBGene00020128	R193.2	0.62334	2.07283e-05
WBGene00008741	F13D12.6	0.615439	1.23828e-06
WBGene00003097	lys-8	0.609952	1.17928e-05
WBGene00019261	H34I24.2	0.609222	4.53698e-05
WBGene00019492	K07E3.4	0.607691	0.000256906
WBGene00022307	Y77E11A.2	0.606266	0.000133225
WBGene00017484	F15E6.3	0.6061	0.000390212
WBGene00013037	Y49E10.18	0.605323	0.000836723
WBGene00011849	T19H5.4	0.603777	7.59831e-05
WBGene00017071	aagr-1	0.603111	0.000240544
WBGene00004825	skr-19	0.601402	0.000340934
WBGene00001911	his-37	0.596194	0.000929462
WBGene00003182	mef-2	0.592666	0.000928356
WBGene00020301	T07D1.2	0.589037	0.000685872
WBGene00006527	tax-6	0.588604	0.000475511
WBGene00044488	Y54G2A.45	0.584007	0.000246359
WBGene00018758	F53E10.1	0.582659	0.00092172
WBGene00019644	cpt-4	0.582412	0.000359083
WBGene00015561	C07A12.7	0.574095	0.00025586
WBGene00016061	hpo-15	0.573591	0.000713052
WBGene00015280	C01B10.6	0.56853	0.00023684
WBGene00004182	prk-1	0.567539	0.000190736
WBGene00016894	C53B7.3	0.567404	0.000863323
WBGene00002041	hum-8	0.566296	0.000492961
WBGene00018602	F48D6.4	0.565876	0.000891736
WBGene00002981	lgg-2	0.557382	3.28801e-05
WBGene00003627	nhr-34	0.557319	0.00072321
WBGene00010901	M28.10	0.538034	0.000751758
WBGene00020891	T28C12.4	0.532245	0.000191364
WBGene00004033	pkc-2	0.530883	0.000601973
WBGene00021322	Y34B4A.6	0.527952	0.000251269
WBGene00001755	gst-7	0.527873	5.01888e-05
WBGene00002265	lec-2	0.527076	0.000122266
WBGene00003378	mml-1	0.522043	0.000914824
WBGene00001395	fat-3	0.52109	0.000444659
WBGene00021533	Y42G9A.3	0.520771	0.000949345
WBGene00008925	F17H10.1	0.515086	0.000442618
WBGene00004245	puf-9	0.502382	0.000555006
WBGene00000218	asp-5	0.499411	6.35423e-05
WBGene00020471	pho-14	0.48923	0.000528864
WBGene00019327	zip-2	0.483528	0.000671459
WBGene00021325	Y34B4A.9	0.48131	0.000743097
WBGene00001329	epn-1	0.480835	0.000393141
WBGene00008677	F11A5.9	0.474224	0.000389684
WBGene00012253	clec-50	0.471544	0.000265291
WBGene00020909	W01A11.1	0.465558	0.000938625
WBGene00010793	LLC1.2	0.452238	0.000885866
WBGene00000229	atp-2	-0.316027	0.000227251
WBGene00003902	pab-1	-0.319118	0.000564366
WBGene00008920	eef-1G	-0.328395	0.000470585
WBGene00004414	rpl-3	-0.33462	0.000280248
WBGene00004416	rpl-5	-0.343863	0.000685707
WBGene00006529	tba-2	-0.345775	0.000342733
WBGene00017984	F32D1.5	-0.346516	0.000924795
WBGene00006537	tbb-2	-0.352321	0.000309098
WBGene00006536	tbb-1	-0.355415	0.000373926
WBGene00019322	ahcy-1	-0.359386	0.000212723
WBGene00011128	R07H5.8	-0.364123	0.000995212
WBGene00001431	fkb-6	-0.367215	0.000755984
WBGene00006528	tba-1	-0.367335	0.000337437
WBGene00000381	cct-6	-0.368912	0.000535387
WBGene00004042	plk-1	-0.37132	0.000980745
WBGene00002010	hsp-6	-0.371738	0.000377212
WBGene00022114	Y71F9AL.9	-0.375049	0.000408821
WBGene00010260	ddx-17	-0.376389	0.000608378
WBGene00007235	C01G10.8	-0.378392	0.000856758
WBGene00006699	uba-1	-0.378821	0.000819375
WBGene00004501	rpt-1	-0.380099	0.000906055
WBGene00000915	daf-21	-0.383552	4.46896e-05
WBGene00012149	VF13D12L.3	-0.38651	0.000915692
WBGene00020097	larp-1	-0.386664	0.000788824
WBGene00000380	cct-5	-0.388931	0.000390574
WBGene00004460	rpn-3	-0.389529	0.000709079
WBGene00007784	ruvb-1	-0.390347	0.000960306
WBGene00001227	eif-3.D	-0.390695	0.000887946
WBGene00010405	erfa-3	-0.391342	0.000987121
WBGene00004132	ifet-1	-0.391684	0.000499564
WBGene00011510	pdha-1	-0.392697	0.000327319
WBGene00000378	cct-2	-0.393716	0.000361962
WBGene00003914	pam-1	-0.394018	0.000776397
WBGene00018362	F42G9.1	-0.397431	0.000700865
WBGene00021004	W03F9.10	-0.397548	0.000868259
WBGene00018782	cct-3	-0.397851	0.000499634
WBGene00020391	cct-7	-0.397947	0.000412316
WBGene00004502	rpt-2	-0.398216	0.000266958
WBGene00021934	cct-8	-0.399412	0.000592274
WBGene00019259	H34C03.2	-0.399888	0.000714356
WBGene00004189	pars-1	-0.400283	0.000870198
WBGene00017075	nap-1	-0.403689	0.000205412
WBGene00007352	cdc-48.1	-0.405128	0.000318245
WBGene00003796	npp-10	-0.406712	0.00071457
WBGene00008053	cdc-48.2	-0.406793	0.000316627
WBGene00004413	rpl-2	-0.407417	0.000557934
WBGene00003415	mars-1	-0.407828	0.000803928
WBGene00000474	cey-3	-0.408241	0.000972559
WBGene00003831	nuo-1	-0.408687	0.000236145
WBGene00018341	F42A10.5	-0.40989	0.000675311
WBGene00003156	mcm-4	-0.41013	0.00081108
WBGene00022134	Y71G10AL.1	-0.410579	0.000497224
WBGene00002000	hrp-2	-0.411056	0.000589597
WBGene00007330	C05C10.3	-0.41154	0.000300097
WBGene00001229	eif-3.F	-0.412485	0.000897471
WBGene00015920	C17G10.9	-0.413236	0.000981189
WBGene00020115	mboa-6	-0.413529	0.000574215
WBGene00000377	cct-1	-0.41404	0.000171784
WBGene00009126	pyk-1	-0.414702	0.000300179
WBGene00007048	nfx-1	-0.414921	0.000775991
WBGene00005023	sqv-5	-0.416142	0.000768105
WBGene00006698	uaf-2	-0.416381	0.000981641
WBGene00020549	nmt-1	-0.417739	0.000963813
WBGene00009246	gfm-1	-0.418445	0.000912418
WBGene00008506	tkt-1	-0.418751	0.000188797
WBGene00002079	xpo-2	-0.419455	0.000966989
WBGene00015814	C16A3.10	-0.419971	0.000647621
WBGene00009035	gfat-2	-0.420564	0.000358942
WBGene00013340	tcc-1	-0.42097	0.000368209
WBGene00007975	gls-1	-0.422128	0.000841466
WBGene00004679	rars-1	-0.422451	0.000659001
WBGene00017162	ddx-23	-0.422575	0.000934768
WBGene00004466	rpn-10	-0.422711	0.000503816
WBGene00003795	npp-9	-0.423394	0.000307467
WBGene00001595	gld-1	-0.423423	0.000776597
WBGene00003815	nars-1	-0.424203	0.00043473
WBGene00002076	imb-2	-0.424623	0.000953715
WBGene00002061	ife-3	-0.424696	0.000860909
WBGene00007463	C08H9.2	-0.425741	0.000173652
WBGene00006997	zyg-12	-0.426534	0.000963329
WBGene00010280	rde-12	-0.428026	0.000968503
WBGene00004186	prpf-4	-0.428993	0.000700771
WBGene00000206	asb-1	-0.429012	0.000996816
WBGene00001412	fem-2	-0.429318	0.000683334
WBGene00000794	crn-1	-0.429737	0.00074141
WBGene00008385	D1081.7	-0.430316	0.000657185
WBGene00007706	C25A1.4	-0.431686	0.000754264
WBGene00001134	eat-3	-0.431824	0.000957904
WBGene00010369	chd-1	-0.432248	0.000769218
WBGene00018769	mnat-1	-0.432798	0.000765823
WBGene00003392	mog-4	-0.433006	0.00084026
WBGene00011580	ddx-19	-0.433105	0.000560227
WBGene00021697	gcn-1	-0.433673	0.000917096
WBGene00000379	cct-4	-0.433718	9.43836e-05
WBGene00019608	ani-2	-0.434368	0.000419763
WBGene00003785	nos-3	-0.434745	0.000604997
WBGene00000197	aars-2	-0.435099	0.000405312
WBGene00001029	dnj-11	-0.435256	0.000333991
WBGene00002152	iars-1	-0.435695	0.000897296
WBGene00013808	sfa-1	-0.435746	0.000405902
WBGene00021899	Y54H5A.1	-0.435935	0.000814599
WBGene00009084	F23B12.7	-0.436412	0.000773692
WBGene00006856	usp-14	-0.437973	0.000229322
WBGene00003085	lst-3	-0.439179	0.000157545
WBGene00004504	rpt-4	-0.439756	0.000221099
WBGene00010988	metr-1	-0.440424	0.000182727
WBGene00019543	cif-1	-0.441676	0.000208332
WBGene00006626	tsn-1	-0.441965	0.000328504
WBGene00022855	tcer-1	-0.44215	0.000336345
WBGene00002005	hsp-1	-0.442191	2.63147e-06
WBGene00001228	eif-3.E	-0.442402	0.000188619
WBGene00009211	wdr-46	-0.442433	0.000865368
WBGene00021277	Y23H5B.6	-0.443336	0.000924113
WBGene00003992	pgl-1	-0.443487	0.000406766
WBGene00020687	ruvb-2	-0.44363	0.000919395
WBGene00018339	abcf-3	-0.444042	0.000355767
WBGene00002027	hsr-9	-0.444502	0.000642317
WBGene00003130	map-2	-0.444919	0.00045752
WBGene00010351	cbd-1	-0.445078	0.000813762
WBGene00016844	sucg-1	-0.446138	0.000583751
WBGene00012344	ola-1	-0.446736	0.000146944
WBGene00006590	toc-1	-0.447444	0.000806243
WBGene00001744	gars-1	-0.447584	0.000607565
WBGene00019162	eif-1.A	-0.447715	0.000668341
WBGene00021466	Y39G10AR.8	-0.448218	0.000153998
WBGene00019983	sti-1	-0.449291	0.000201278
WBGene00020171	T02H6.1	-0.449726	0.000920375
WBGene00002083	inf-1	-0.449934	9.74664e-05
WBGene00003994	pgl-3	-0.450202	0.000420416
WBGene00022021	Y61A9LA.10	-0.451342	0.00057977
WBGene00008514	F02A9.4	-0.45247	0.000191954
WBGene00004187	prp-8	-0.452994	0.000223901
WBGene00004461	rpn-5	-0.454003	0.000181868
WBGene00013676	ekl-4	-0.454679	0.000475797
WBGene00011527	cchl-1	-0.45545	0.000309943
WBGene00012059	T26G10.1	-0.455784	0.000869198
WBGene00021088	W08E12.7	-0.456061	6.66178e-05
WBGene00020383	T09B4.9	-0.456095	0.000594036
WBGene00003877	pept-1	-0.45612	0.000618142
WBGene00017989	nol-10	-0.45626	0.000958931
WBGene00022722	ZK370.8	-0.457023	0.00035347
WBGene00003410	mrp-4	-0.457744	0.000287283
WBGene00000931	dao-5	-0.458058	0.000354962
WBGene00007122	B0250.5	-0.458419	0.000599532
WBGene00018017	F33G12.5	-0.459998	0.0007728
WBGene00012315	immt-2	-0.461217	0.000545992
WBGene00001209	egl-45	-0.461563	7.88477e-05
WBGene00008694	F11C1.5	-0.461926	0.000498007
WBGene00017085	E01A2.2	-0.462384	0.000167118
WBGene00004374	rme-2	-0.463004	0.000463976
WBGene00019914	clec-150	-0.463131	0.000501005
WBGene00015326	ivd-1	-0.463487	0.000174945
WBGene00003950	pbs-4	-0.464407	0.000609376
WBGene00009952	F53A2.7	-0.464443	4.0486e-05
WBGene00006617	tars-1	-0.464696	0.000194481
WBGene00017163	dnpp-1	-0.46482	0.000248699
WBGene00008532	dpt-1	-0.464909	0.000443011
WBGene00004094	ppw-2	-0.465369	0.000233287
WBGene00015565	C07D8.6	-0.466025	0.000211538
WBGene00015413	pdhb-1	-0.467405	0.000439294
WBGene00022176	Y71H2AM.11	-0.468116	0.000929694
WBGene00004390	rnp-7	-0.468534	0.000396932
WBGene00021332	Y34D9A.7	-0.468635	0.000545518
WBGene00000502	chp-1	-0.46871	0.000578307
WBGene00003982	pes-9	-0.468762	0.000212207
WBGene00011239	pges-2	-0.469118	0.000580908
WBGene00007686	tomm-40	-0.470364	9.17166e-05
WBGene00006512	abcf-1	-0.470627	0.000363528
WBGene00002226	klp-16	-0.470975	0.000459108
WBGene00001686	gpd-4	-0.47135	0.000296882
WBGene00012802	set-25	-0.472357	0.000522587
WBGene00022599	ZC395.10	-0.472368	0.000330913
WBGene00000386	cdc-25.1	-0.472946	0.000351254
WBGene00013997	ZK550.3	-0.473495	0.000152877
WBGene00021425	ppgn-1	-0.473777	0.000997391
WBGene00017734	F23C8.5	-0.474633	9.62094e-05
WBGene00011408	T04A8.6	-0.474752	0.000901674
WBGene00003793	npp-7	-0.476567	0.000139118
WBGene00007050	tag-184	-0.476777	0.000626951
WBGene00002229	klp-19	-0.477028	0.000200225
WBGene00008948	F19B6.1	-0.47801	0.000350658
WBGene00022765	ZK546.14	-0.478044	0.000309627
WBGene00000767	coq-8	-0.479241	0.000408811
WBGene00019766	M4.1	-0.479334	0.000267121
WBGene00020682	T22D1.3	-0.479498	0.000266367
WBGene00012341	catp-6	-0.480726	0.000516262
WBGene00017641	csr-1	-0.481897	0.000125611
WBGene00022493	mrpl-45	-0.481972	0.000320358
WBGene00017686	tpp-2	-0.482412	0.000214492
WBGene00019400	K04G7.1	-0.482413	0.00082935
WBGene00001226	eif-3.C	-0.482593	0.000119021
WBGene00003926	pas-5	-0.483193	0.00029399
WBGene00018963	ucr-1	-0.483202	4.66008e-05
WBGene00013557	Y75B8A.24	-0.48368	0.000773237
WBGene00002238	kars-1	-0.484807	3.93039e-05
WBGene00002879	let-754	-0.48544	0.000265034
WBGene00007624	hrde-1	-0.485811	5.56753e-05
WBGene00021930	Y55F3AM.13	-0.485871	0.000417791
WBGene00017300	rpc-2	-0.48664	0.000146095
WBGene00019760	calu-1	-0.488131	6.01008e-05
WBGene00017283	F09E5.3	-0.488417	0.000571117
WBGene00019380	K04C2.2	-0.489064	0.000254238
WBGene00022464	Y110A7A.19	-0.489441	0.000973027
WBGene00021754	hpo-29	-0.489645	0.000477107
WBGene00016392	sdha-2	-0.490007	0.000206613
WBGene00019678	K12H4.3	-0.490378	0.000382638
WBGene00020346	T08B2.5	-0.490924	0.000217615
WBGene00013380	Y62E10A.14	-0.491099	0.00031803
WBGene00013575	acs-5	-0.491993	0.000467645
WBGene00002244	laf-1	-0.492099	0.000591619
WBGene00020068	cra-1	-0.493609	0.000139421
WBGene00001337	ears-1	-0.494051	9.77925e-05
WBGene00004015	phb-2	-0.495022	5.02506e-05
WBGene00006518	tag-173	-0.496042	0.000161433
WBGene00012000	T24H10.1	-0.496186	0.000300911
WBGene00012978	Y48B6A.1	-0.49635	0.000233262
WBGene00007762	C27B7.5	-0.497193	0.000991502
WBGene00015676	mct-6	-0.497476	0.000321143
WBGene00009092	tomm-20	-0.497696	0.000600368
WBGene00020269	erfa-1	-0.499038	4.64648e-05
WBGene00015538	sams-3	-0.499414	0.000349243
WBGene00006924	vig-1	-0.499711	4.60996e-05
WBGene00019168	H06I04.3	-0.501472	0.000179455
WBGene00001599	glh-2	-0.501902	0.000371135
WBGene00014208	ZK1067.2	-0.502212	0.000224065
WBGene00011601	zim-3	-0.502431	0.000826968
WBGene00001336	qars-1	-0.503028	0.000102579
WBGene00001566	acdh-13	-0.503245	0.000378955
WBGene00021649	Y47G6A.25	-0.503413	0.000951408
WBGene00014054	ZK669.4	-0.503751	5.99747e-05
WBGene00006374	syx-4	-0.504385	0.000966131
WBGene00007195	B0513.2	-0.504546	0.000454144
WBGene00007617	rrbs-1	-0.505313	0.000316184
WBGene00010701	ent-2	-0.506562	0.000483977
WBGene00006724	ubh-4	-0.506712	0.000128582
WBGene00017768	F25B4.5	-0.506773	0.000352608
WBGene00013544	Y75B8A.7	-0.507156	0.000302286
WBGene00002059	ife-1	-0.507273	0.000142205
WBGene00013214	Y54G11A.3	-0.507702	0.000438769
WBGene00003829	nud-1	-0.507832	0.000119244
WBGene00017119	E04A4.5	-0.50842	0.000574982
WBGene00004086	pph-4.2	-0.50848	0.000442306
WBGene00013311	sec-61	-0.508824	1.6243e-05
WBGene00009319	mccc-1	-0.509049	7.16373e-05
WBGene00002850	let-716	-0.509054	0.000106903
WBGene00018893	tag-345	-0.50952	0.000344731
WBGene00006463	nduf-2.2	-0.509656	0.000252757
WBGene00010834	mct-3	-0.510727	0.000245406
WBGene00008740	F13D12.5	-0.512003	0.00061295
WBGene00011526	cox-15	-0.51296	0.000114453
WBGene00018416	retr-1	-0.513649	2.92068e-05
WBGene00007001	tufm-2	-0.515254	0.000171247
WBGene00021660	Y48G1A.4	-0.517711	0.000614528
WBGene00014177	frg-1	-0.520214	0.000409486
WBGene00018891	F55F8.3	-0.522231	0.000506463
WBGene00009187	F27D4.1	-0.522517	1.04582e-05
WBGene00010989	R03D7.2	-0.523416	0.000658832
WBGene00004952	spd-1	-0.523624	9.20313e-05
WBGene00012713	Y39E4A.3	-0.525481	0.000695974
WBGene00003009	lin-23	-0.52711	0.000101217
WBGene00012110	T28A8.4	-0.528026	0.000384123
WBGene00000064	act-2	-0.52856	9.86751e-06
WBGene00022739	toe-1	-0.528748	5.48045e-05
WBGene00012714	abce-1	-0.529159	2.76934e-05
WBGene00021813	Y53G8AR.6	-0.529578	0.000509209
WBGene00011051	pfs-2	-0.529736	0.00062751
WBGene00021830	Y54E10A.10	-0.529806	0.000568949
WBGene00017241	pcyt-1	-0.530642	0.000503
WBGene00021351	Y37E3.10	-0.531157	9.78601e-06
WBGene00006530	tba-4	-0.531267	0.000120155
WBGene00013217	ddl-3	-0.532788	0.00050644
WBGene00012316	ctps-1	-0.533389	3.64073e-05
WBGene00006510	mtrr-1	-0.533408	0.000307644
WBGene00019819	R02D3.1	-0.534634	7.90095e-05
WBGene00018898	F55F10.1	-0.535594	0.000598736
WBGene00011412	mrpl-16	-0.535659	0.000407406
WBGene00021276	Y23H5B.5	-0.535846	0.000167852
WBGene00017719	F22F7.1	-0.536425	5.96226e-06
WBGene00021840	Y54E10BR.1	-0.537076	0.000850269
WBGene00007000	tufm-1	-0.53811	9.43532e-06
WBGene00021206	Y17G9B.9	-0.539454	0.000315155
WBGene00002077	imb-3	-0.539499	8.8535e-06
WBGene00007564	mrps-22	-0.54097	6.48193e-05
WBGene00020035	egg-5	-0.541456	7.27215e-05
WBGene00004506	rpt-6	-0.541725	2.29108e-05
WBGene00011000	R03G8.6	-0.544207	0.000547965
WBGene00004383	rnh-2	-0.546095	0.000329908
WBGene00008877	F16A11.2	-0.547813	0.000344398
WBGene00003214	mel-32	-0.548163	1.87494e-06
WBGene00000765	coq-5	-0.548235	0.000171221
WBGene00006565	tfg-1	-0.548849	0.00065732
WBGene00022245	acp-6	-0.549859	1.36925e-05
WBGene00020417	nuo-2	-0.550048	3.57403e-05
WBGene00006936	vars-2	-0.551718	1.50642e-05
WBGene00017759	sucl-2	-0.553542	4.18341e-05
WBGene00016653	C44E4.4	-0.556472	1.09313e-05
WBGene00012481	Y18D10A.11	-0.557636	0.000188762
WBGene00016558	C41A3.1	-0.558283	0.00060452
WBGene00019963	R08E5.3	-0.559243	0.000125209
WBGene00007215	oxa-1	-0.559499	8.57676e-05
WBGene00004978	spg-7	-0.560457	1.67368e-05
WBGene00004014	phb-1	-0.563973	8.56216e-06
WBGene00044067	hke-4.1	-0.565473	0.000158131
WBGene00020168	mct-5	-0.566034	0.000113115
WBGene00003485	mua-6	-0.56667	0.000198412
WBGene00017874	acdh-9	-0.570504	1.41105e-05
WBGene00018862	wago-2	-0.572057	0.000107939
WBGene00013766	prmt-1	-0.574059	5.24388e-06
WBGene00015941	C18A3.3	-0.576322	4.5177e-05
WBGene00020184	uba-5	-0.578024	2.49731e-05
WBGene00021073	nol-1	-0.578373	1.02899e-05
WBGene00000550	clu-1	-0.578459	8.64471e-06
WBGene00010478	K01G5.5	-0.579251	3.66432e-06
WBGene00020915	nol-5	-0.58093	2.63805e-06
WBGene00010094	tsfm-1	-0.584938	6.14291e-05
WBGene00008564	acox-1	-0.585054	0.000367664
WBGene00001372	exo-3	-0.587031	0.000110263
WBGene00015043	cyp-34A8	-0.59095	0.000872259
WBGene00018897	F55F8.9	-0.591575	9.02633e-05
WBGene00022159	mppa-1	-0.594353	5.95541e-05
WBGene00013435	Y66D12A.9	-0.594936	0.000294296
WBGene00018808	F54D10.7	-0.598604	0.000751214
WBGene00010303	cri-3	-0.602277	1.19563e-05
WBGene00000933	dap-3	-0.602564	1.40607e-05
WBGene00010015	atad-3	-0.603597	7.44717e-06
WBGene00017436	F13H8.3	-0.604685	0.000503608
WBGene00021595	Y46E12BL.2	-0.606878	1.09391e-05
WBGene00003062	lpd-6	-0.608222	1.79928e-05
WBGene00009057	cept-1	-0.608552	0.000241376
WBGene00006964	xrn-2	-0.608908	6.51867e-05
WBGene00004875	smd-1	-0.610761	0.000202764
WBGene00013445	Y66D12A.19	-0.614355	7.72797e-05
WBGene00020962	W02H5.8	-0.61459	0.000158853
WBGene00010627	K07C5.4	-0.619218	1.11075e-06
WBGene00003093	lys-4	-0.622979	0.000342749
WBGene00001154	ech-5	-0.625827	2.50079e-05
WBGene00018427	F44E7.5	-0.626664	5.7509e-05
WBGene00020393	T10B5.7	-0.627997	0.000109403
WBGene00008205	sams-1	-0.650576	5.48317e-06
WBGene00015802	flu-2	-0.6548	8.00081e-05
WBGene00006888	vbh-1	-0.658083	4.46255e-06
WBGene00022853	ZK1127.6	-0.66432	0.000438809
WBGene00005552	sri-40	-0.66463	0.000268211
WBGene00000136	amt-4	-0.665781	2.11139e-05
WBGene00010212	fbxa-192	-0.668508	0.000916782
WBGene00019895	aagr-2	-0.692524	1.15783e-06
WBGene00003813	nrf-6	-0.695926	6.52341e-06
WBGene00001598	glh-1	-0.702783	3.5554e-06
WBGene00004728	sax-2	-0.715249	0.000127881
WBGene00019510	K07H8.10	-0.716566	2.35101e-08
WBGene00002183	kat-1	-0.721459	0.00031722
WBGene00011694	T10G3.3	-0.742542	0.000979504
WBGene00002025	hsp-60	-0.748876	2.42496e-08
WBGene00011803	T16G12.1	-0.754379	1.93098e-06
WBGene00001423	fib-1	-0.759615	3.25387e-08
WBGene00013727	Y111B2A.1	-0.760544	3.54926e-05
WBGene00013946	ZK228.3	-0.768096	0.00016071
WBGene00013489	Y69H2.14	-0.768565	0.00025329
WBGene00012917	Y46G5A.29	-0.773115	0.000908961
WBGene00015577	ugt-64	-0.777043	0.000663618
WBGene00013270	Y57A10A.31	-0.780528	0.000501685
WBGene00012909	spds-1	-0.78066	2.23578e-05
WBGene00020022	R12C12.1	-0.785132	5.55314e-08
WBGene00000005	aat-4	-0.796377	0.000301729
WBGene00022046	Y66H1A.4	-0.800616	1.97337e-07
WBGene00010055	F54D5.12	-0.825288	2.74865e-09
WBGene00016875	C52D10.1	-0.825451	0.000975761
WBGene00011291	R102.4	-0.82555	6.02389e-07
WBGene00018343	F42A10.7	-0.827509	0.000284306
WBGene00009049	F22B8.7	-0.830816	5.10163e-05
WBGene00000115	alh-9	-0.841716	9.29003e-09
WBGene00016943	acdh-1	-0.843062	3.13162e-10
WBGene00018811	pmt-2	-0.854007	1.2797e-09
WBGene00006351	sur-5	-0.864924	2.58839e-08
WBGene00015695	ugt-26	-0.880928	1.0534e-05
WBGene00016942	C55B7.3	-0.882134	0.000435474
WBGene00015780	C14F11.4	-0.884499	0.000360507
WBGene00021448	Y39D8A.1	-0.899789	0.00032389
WBGene00000673	col-98	-0.903156	1.09725e-08
WBGene00007533	cbl-1	-0.904239	6.33336e-07
WBGene00008793	F14D7.6	-0.911114	0.000835791
WBGene00001399	fat-7	-0.918223	3.92308e-07
WBGene00013083	Y51A2D.18	-0.923391	1.54236e-06
WBGene00010204	F57F5.1	-0.925566	8.01731e-11
WBGene00017082	DC2.5	-0.928024	0.000119439
WBGene00017703	F22E5.1	-0.930345	0.000704
WBGene00020516	T15B7.1	-0.937236	3.34042e-08
WBGene00012608	Y38F1A.6	-0.945403	2.89866e-11
WBGene00007455	ugt-22	-0.952228	7.75566e-08
WBGene00016450	clec-5	-0.954904	4.60788e-06
WBGene00022645	ZK6.11	-0.959228	3.82409e-09
WBGene00012330	zip-3	-0.962474	3.5243e-07
WBGene00009626	F42A8.1	-0.976536	2.2882e-07
WBGene00010277	F58G6.7	-0.977634	4.62963e-05
WBGene00003704	nhr-114	-0.990508	1.5099e-09
WBGene00008583	ugt-65	-0.998032	0.000239577
WBGene00020311	T07D3.9	-1.00517	1.43096e-09
WBGene00001155	ech-6	-1.0054	4.90123e-12
WBGene00013587	Y80D3A.9	-1.00852	2.91511e-06
WBGene00017881	asp-13	-1.03201	9.09959e-09
WBGene00010238	F58B4.5	-1.04547	3.76909e-06
WBGene00016797	C50A2.3	-1.04971	0.0004021
WBGene00007565	clec-48	-1.05463	8.90728e-07
WBGene00000785	cpr-5	-1.05524	7.48155e-11
WBGene00008629	cpt-5	-1.06228	1.06628e-06
WBGene00017658	F21C10.9	-1.06733	0.000125035
WBGene00018488	acs-1	-1.08952	3.47291e-10
WBGene00002199	kin-15	-1.09372	0.000151839
WBGene00019565	cyp-35A3	-1.12242	6.73627e-05
WBGene00008560	pho-13	-1.169	2.71604e-07
WBGene00017301	F09F7.4	-1.17183	8.78729e-13
WBGene00021779	Y51H7C.1	-1.18042	1.35494e-05
WBGene00012592	Y38E10A.14	-1.20943	0.000527761
WBGene00010274	F58G6.3	-1.23214	0.000615099
WBGene00015403	clec-10	-1.24851	1.02481e-06
WBGene00008566	F08A8.3	-1.26155	7.43393e-06
WBGene00015894	acdh-2	-1.26915	1.05603e-09
WBGene00018885	F55E10.6	-1.27098	4.81481e-06
WBGene00005444	srh-237	-1.3188	3.98748e-05
WBGene00044455	F23F12.13	-1.38338	0.000957799
WBGene00018138	folt-2	-1.39967	1.62521e-13
WBGene00004062	pmp-5	-1.41762	1.06996e-12
WBGene00044107	F58G6.9	-1.42536	2.85568e-09
WBGene00011487	T05E12.6	-1.42673	3.09063e-13
WBGene00016664	C45E5.1	-1.44629	9.83382e-06
WBGene00013947	ZK228.4	-1.52343	1.25658e-10
WBGene00009515	clec-170	-1.52348	3.37679e-06
WBGene00007947	C35A5.3	-1.53202	1.86685e-10
WBGene00015623	C09B8.4	-1.56901	1.5239e-09
WBGene00015050	clec-51	-1.58746	7.56564e-08
WBGene00000668	col-93	-1.60883	5.60272e-05
WBGene00001500	ftn-1	-1.61574	0.000905015
WBGene00020182	ugt-53	-1.6262	1.03061e-07
WBGene00009902	F49E12.9	-1.66587	1.00174e-10
WBGene00000988	dhs-25	-1.68728	1.09937e-13
WBGene00010058	F54E4.2	-1.70602	1.61601e-07
WBGene00011753	T13F3.6	-1.70877	0.000935201
WBGene00022587	ZC317.1	-1.75897	0.000270168
WBGene00000684	col-110	-1.78381	0.000146169
WBGene00018393	msra-1	-1.79776	1.0588e-08
WBGene00006925	vit-1	-1.80136	0.000103274
WBGene00016644	C44C1.5	-1.9409	1.15669e-13
WBGene00017962	fbxa-72	-1.95221	3.70864e-08
WBGene00016274	C30G12.2	-1.98382	8.42073e-11
WBGene00019654	K11G9.3	-2.03026	0.000269762
WBGene00020938	clec-218	-2.04129	1.3149e-10
WBGene00000620	col-43	-2.13288	0.00026793
WBGene00015449	ugt-63	-2.17559	4.73822e-08
WBGene00010928	clec-258	-2.26866	0.000135681
WBGene00017751	F23F12.3	-2.29402	1.25239e-05
WBGene00013556	Y75B8A.23	-2.48477	0.000408294
WBGene00013207	Y54G9A.4	-2.62574	2.01166e-06
WBGene00020070	rmd-6	-2.67656	0.000561937
WBGene00008949	F19B6.3	-2.81572	0.000255518
WBGene00009048	cth-1	-3.10825	6.66879e-18
WBGene00016752	C48E7.7	-3.15809	0.000136083
WBGene00009706	F44G3.2	-5.00862	9.32668e-13

### Sheet: Figure S3 All Microarray
Supplementary Table 3. Overall wild type gene expression level under excess zinc (500 mM Zn/ 30mM Zn) as obtained from microarrays.
Gene name	Log2 Fold-Change (500mM Zn/ 30mM Zn)	p-value
F35E8.7	2.29955	3.43181e-08
K11G9.6 (mtl-1)	2.38662	7.89474e-08
Y39B6A.24	2.21541	5.67082e-07
C29F3.7	1.54157	8.5973e-07
T05A1.2	-0.548229	3.6001e-06
F35E8.6	1.94112	4.99385e-06
ZK384.1	2.12663	1.245e-05
F28D1.5	1.22436	1.61158e-05
F56H6.8	2.17679	1.70289e-05
T08G5.10 (mtl-2)	3.94536	1.87303e-05
B0218.8	1.45348	1.99128e-05
T03F1.10	1.23539	3.60239e-05
C55B7.4a	1.95037	4.82748e-05
ZK455.4	1.18961	5.31071e-05
F44C8.1	0.598794	5.83556e-05
F22A3.6	-1.84918	5.85853e-05
T25C12.2	1.6358	7.16514e-05
B0024.4	1.42664	0.000178529
F35C5.9	0.788976	0.000190973
M02H5.8	0.660262	0.000202054
F52H3.1	-0.490529	0.000217804
C52E4.1	1.3724	0.000227309
Y39E4A.2b (ttm-1b)	0.746521	0.000242882
F28G4.1	-0.74518	0.000257292
ZK180.5b	-0.21923	0.000286213
ZK355.3	1.4103	0.000291086
Y54G2A.14	0.344155	0.000308439
W05H9.1	0.445885	0.000317289
Y37E11C.1a	-0.570891	0.000338432
H04M03.2	-0.310982	0.000350358
T20G5.8	0.627466	0.000354569
W07B8.4	0.927587	0.000401999
Y39E4A.2a	0.849421	0.00040271
F42C5.3	0.843399	0.000461216
F38B2.1a	-0.169667	0.000461693
Y39G8B.7	0.716764	0.000487818
T05A10.3	-0.593073	0.000505644
R05H11.2	0.393366	0.000517839
Y71H2AM.13	0.284318	0.000563516
C34F6.3	-0.462896	0.000597955
T25D10.3	1.56935	0.000602749
T22H6.5	-0.271281	0.000647304
ZK896.2	0.692549	0.000692922
Y105C5B.3	-0.467876	0.000753299
Y38E10A.13	-0.959867	0.000783598
F28H1.2	-0.164386	0.000786093
F22H10.3	-0.304323	0.000812403
T04C9.4b	-0.242721	0.000821606
T10E9.4	-0.315365	0.000846854
F55G11.4	-0.438121	0.000867299
K08D8.6	0.59216	0.000867901
C34F6.2	-0.509681	0.000872522
H06H21.3	0.119172	0.000891103
C17H12.8	-0.733054	0.000897133
C15B12.1	0.47982	0.000899193
K03H6.4	-1.00425	0.000907253
T01D3.6a	0.724218	0.000935187
F08F1.8	0.161221	0.000958991
F36D3.10	0.482992	0.000966789
C03A7.11	0.820605	0.00100934
F38A5.10	-0.552586	0.00100959
C25B8.3a	0.275425	0.00103623
C29F7.2	0.728801	0.00115804
C02A12.1	1.80689	0.00118234
F22B5.4	-0.582351	0.0012139
F27E5.1	-0.442384	0.00121665
T03G11.4	0.403166	0.00123535
Y105C5B.7	-0.818841	0.00125296
T05B4.3	-0.502977	0.00130417
M18.1	-0.599362	0.00131005
C34D4.15	-0.454615	0.00139303
F46B6.8	-0.624461	0.00142282
T26C5.4	-0.260186	0.00142993
Y54G11A.5b	0.501127	0.00146824
Y47D7A.15	-0.493384	0.00147892
R11G11.7	0.561737	0.00148342
ZK455.5	-0.669472	0.0015189
W03G9.2	0.206049	0.00152167
F53A9.1	0.226778	0.00152517
Y22F5A.5	0.255013	0.00154173
F38A3.1	-0.624062	0.0015874
F57G8.7	0.229552	0.00162826
F54F7.3	-0.614277	0.00163627
F17E9.4	-0.611939	0.00164442
Y56A3A.12a	-0.367036	0.00166161
F41B5.4	0.408241	0.00167671
R90.3	0.929358	0.00177489
C53B7.3	-0.218336	0.00178294
K07A9.4	-0.129086	0.00180933
T10B10.1	0.578967	0.00182976
Y43C5A.3	0.387282	0.00188139
C14F11.4	-0.560814	0.00191125
F08C6.6	0.538332	0.00196188
K02G10.3	0.811168	0.00211718
T10H9.5	0.74454	0.00212539
Y69H2.3d	0.321435	0.00213782
C09G5.5	-0.533035	0.00214613
K05B2.4	0.66645	0.00215516
T07D3.4	0.69961	0.00218195
M60.2	-0.605153	0.00219982
Y22F5A.4	0.500862	0.00220804
T01D3.6b	0.542591	0.00221667
W10G11.6	1.79496	0.00227987
C15A11.1	2.39861	0.00228147
W02F12.2	-0.20759	0.00249962
F58F9.7	0.53569	0.00251302
W03G11.1	-0.534843	0.00253374
F49E12.2	0.675172	0.00258361
M02E1.1a	-0.611374	0.00264294
ZK1193.1	-0.450115	0.00271855
T19D7.6	0.499818	0.00278411
Y119D3B.21	0.635566	0.00284377
R10E4.5	-0.293101	0.00285893
Y46G5A.20	0.36704	0.00290504
F54E12.1	0.105312	0.00295059
K01D12.12	0.409993	0.00296136
F15A2.1	-0.518465	0.00299608
C46F9.1	0.668905	0.00300642
T21H3.1	0.595573	0.00310772
T10E9.3	-0.50233	0.00311018
W01A11.1	0.305138	0.00312431
T15B7.4	-0.271175	0.00315512
Y73B6BL.24	-0.314409	0.00316602
C06B3.6	-0.380393	0.00318131
Y48G8AL.14	-0.654655	0.00319998
F28F8.2	-1.10659	0.00323722
R10E8.1	0.545909	0.00326263
F44E7.5	-0.605323	0.00326807
R01B10.4	-0.21891	0.00329704
ZK6.7b	-0.348538	0.00333795
F38A5.9	-0.647171	0.00353467
T15B7.3	-0.543497	0.00353916
T02C5.1	0.332532	0.00355702
C07G1.6	-0.560751	0.00356048
ZK858.2	-0.582107	0.00359288
F11C7.5	0.307177	0.00363586
W10G6.2	0.21708	0.00364163
C45B11.3	0.279196	0.00372434
C34B7.1	-0.209584	0.00373631
C03G6.13	-0.351838	0.0037667
C07A9.11	0.98148	0.00387149
Y73F8A.9	-0.617162	0.00393452
T05E7.1	-0.286369	0.00393507
ZK896.9	0.446502	0.00397366
C50H2.10	-0.549456	0.00403698
R09F10.1	0.276513	0.00404669
W03D8.10	-0.282754	0.00404869
F53A9.1	0.223306	0.00411509
Y75B8A.4	0.857465	0.00417726
F52B10.1	-0.294	0.00421212
K05C4.5	0.13025	0.00426172
C17F4.7	-0.341234	0.00428247
R05H10.1	0.556122	0.00432259
H14N18.1	-0.259494	0.00435976
B0507.8	0.751746	0.00443925
EGAP2.3	0.629961	0.00445854
F36D1.4	-0.420812	0.0044932
F15H10.1	-0.425893	0.00461436
F15B10.1	0.376258	0.00464312
F56G4.1	0.759844	0.00467674
W04D2.3	-0.169416	0.00472797
VC5.3	0.388059	0.00479207
Y38C1AA.4	0.737097	0.00485107
R01B10.3	0.215657	0.00489871
K07D8.1	-0.283164	0.00490254
F54D5.4	0.460911	0.00492382
ZK218.3	1.27309	0.0049968
T02B11.3	-0.181162	0.00500015
T06C12.14	-0.199382	0.00502408
F49E2.5d	-0.345739	0.00505647
Y45F10D.10	0.257941	0.00515437
F01D5.7	-0.194408	0.00519315
M7.8	0.543422	0.00519609
C55B7.3	-1.25338	0.00534462
C05D2.8	0.443578	0.0053531
F27C1.2	0.194303	0.00537954
F15A2.2	-0.0597241	0.00538042
C09E7.5	-0.240941	0.00546599
W08E3.2	0.217724	0.00547037
Y105E8B.1e	-0.350696	0.00555242
Y92H12BR.3	0.0867469	0.00562877
Y54G11A.13	0.577692	0.00569693
T01D3.6b	0.614301	0.00580396
F45D11.1	-0.367282	0.00581343
T18D3.3 (cdf-2)	0.874034	0.00581479
F02E9.2a	-0.222283	0.00589939
B0511.1	0.164844	0.00595023
H05B21.2	1.26613	0.00600291
F55C5.1	-0.670512	0.006043
B0284.3	0.532773	0.00605036
C39E9.2	0.326627	0.00608733
F18E9.5b	0.0593345	0.00616805
F32A5.3	0.304789	0.00624416
K06A4.7	0.247967	0.00628771
C02A12.4	0.554003	0.0063018
Y38E10A.12	-0.551477	0.00644585
C12D8.8	-0.702816	0.00646394
F41D9.3c	-0.127766	0.0067714
ZK1098.9	-0.480991	0.0069017
C04B4.3	-4.00894	0.00691358
Y46H3A.3	-1.05541	0.0069424
T05H10.7	-0.280793	0.00699201
F59G1.8	-0.233916	0.0071662
AC3.3	-0.641159	0.00720466
M176.4	0.248228	0.00724709
M162.5	0.420566	0.00728437
K02E2.4	-0.335248	0.00735926
Y77E11A.15	-0.464441	0.00738009
Y34F4.4	0.477185	0.00743231
T25C8.2	0.307813	0.00750243
C56A3.2	0.341238	0.00756234
F11E6.3	-0.416045	0.00781044
F43C11.6	0.26779	0.00814707
F09A5.2	0.230891	0.0081484
F48G7.4	0.237157	0.00818655
F54B8.4	0.332812	0.0082907
F20A1.10	0.507479	0.00830715
Y102A5B.3	0.736554	0.0083314
K04F1.9	0.578763	0.0084351
C05C10.4	-0.258201	0.00843939
F40A3.4	-0.340734	0.00844749
K07C6.4	0.455783	0.00849543
R06C7.10	-0.160301	0.00864281
ZK484.8	-0.414136	0.00864291
F23B12.1	-0.190542	0.00871342
C30F12.3	0.523682	0.00880121
K10D6.2c	0.754141	0.00890676
T19C3.3	0.517413	0.00895367
F22F4.4	-0.350492	0.00902442
ZK1251.1	-0.564338	0.00905876
W01B6.4	-0.494976	0.00909616
R107.5b	-0.392117	0.00914188
Y43F8A.2	-0.501766	0.00917693
F13D12.6	0.359709	0.00918769
C37C3.6a	-0.140499	0.00922313
C36C5.12	-0.632068	0.00923957
F52H3.7b	-0.330879	0.00928836
C10G11.9	-0.321057	0.00929611
Y66D12A.24	-0.454373	0.00938045
Y66D12A.9	0.225029	0.00945156
F58G11.2	0.207613	0.00947984
F41B5.3	0.1659	0.00954605
K03B8.7	1.58775	0.00971716
C52D10.13	-0.554649	0.00977362
F55A12.6	0.471762	0.00984667
F25H5.8	-0.434419	0.00987731
Y73E7A.2	0.298783	0.00998055
R151.2b	0.308508	0.0100045
W04A8.6	-1.94649	0.0101197
B0024.14d	0.567283	0.0102515
T23F1.5	2.12644	0.0103381
F26F12.1	-0.473495	0.0103591
F54C9.3	0.39363	0.0104047
F26F4.5	-0.280216	0.0104767
K02D7.4	0.516103	0.0105143
F13E6.5	0.534611	0.010542
C35B8.2	-0.26934	0.0106143
Y48G8AL.12	-0.272437	0.0106689
Y65B4BR.6	-0.178706	0.0106827
T02E1.4	0.233399	0.0107227
F56G4.5	-0.315864	0.0107362
F58E6.4	0.367914	0.0108025
R09E10.3	-1.05104	0.0108472
F38B2.1b	-0.300856	0.0108801
Y37D8A.5	-0.38571	0.0109007
C25G4.6	-0.617785	0.0110066
T24A6.19	-0.1755	0.0110534
Y62H9A.4	-0.503825	0.0110866
F09G2.3	-0.320668	0.0111456
T02B5.1	0.599399	0.0111482
K06A5.2	-0.399305	0.0112642
W06D12.3	0.712534	0.0114387
C12C8.1	-0.685339	0.011478
T28H10.3	0.308848	0.0116875
K09H9.3	-0.354387	0.011849
ZK180.5a	-0.322964	0.0118805
F14B8.4	-0.403798	0.0118976
C08B11.6	0.356804	0.0119103
Y38F1A.9	-0.360241	0.0119221
F41F3.4	-0.600768	0.0119464
ZK546.7	-0.543707	0.0119613
T07G12.13	0.247449	0.0119806
ZK813.1	-0.224501	0.012142
F39E9.4	-0.72649	0.0122346
T27A3.3	-0.379785	0.0122804
Y105C5A.12	-0.565315	0.0123064
R12E2.7	-0.324146	0.012334
Y52B11B.1	0.701187	0.0123637
D1065.5	-0.413792	0.0124098
C36A4.2	0.581892	0.0124229
ZK945.7	-0.546989	0.0126863
F07G11.4	1.08312	0.0127934
ZK354.2a	-0.848007	0.0128315
F38A1.6	0.786681	0.0129236
Y75B8A.9	-0.15833	0.0130164
Y57A10C.6	0.370027	0.0130784
F46A9.1	-0.900755	0.0131153
Y51A2D.18	0.838033	0.0131222
C46H11.9	-0.236069	0.0131745
C37C3.6c	-0.286765	0.0132821
Y66D12A.3	-0.459347	0.0133553
E04F6.3	0.26747	0.0134076
C42D4.3	-0.513815	0.0134092
F36F12.7	-0.464296	0.0135112
T27E9.7	0.131864	0.0135806
F26G1.4	0.391841	0.013627
F02E9.9	-0.180552	0.0136846
E03G2.3	-0.295452	0.0137114
C23H3.2b	-0.125817	0.0137393
Y32H12A.1	0.152672	0.013767
ZC190.4	0.20709	0.0137927
T28H11.5	-0.445687	0.0141186
C09H5.7	-0.355384	0.0141474
Y69H2.3a	0.265827	0.0144845
C50D2.4	-0.521725	0.0146457
Y51A2D.13a	0.215646	0.0147769
ZC328.3	0.175091	0.0148133
M88.1	0.684909	0.0148537
M02D8.4b	0.445564	0.0148643
Y56A3A.30	0.0694732	0.0149158
Y32F6A.5	0.309269	0.0149482
C16D6.3	0.237755	0.0149673
B0280.3	0.161882	0.0150288
F17H10.2	-0.319656	0.0150467
C25B8.3b	0.267733	0.0151142
C18A11.1	0.280775	0.0152719
Y54G2A.9	0.27333	0.015315
Y106G6H.13	-0.359461	0.0154831
C37E2.5	0.316863	0.0154877
Y66D12A.13	0.655804	0.0154991
T04H1.3	-0.310749	0.0155855
Y95B8A.11	-0.548141	0.0156081
F55A12.9b	-0.144702	0.0156408
Y46H3A.2	-0.895232	0.0156693
F54F7.2	0.329072	0.0156885
R10H10.5	-0.762797	0.0157164
Y97E10AR.3	-0.0262599	0.0157249
D2096.3	-0.11432	0.0160038
C15H9.11	-0.204372	0.0160985
ZC262.2a	0.237993	0.0162721
C09F12.1	0.5268	0.0162933
C13D9.9	-1.01769	0.016299
F15E11.12	-0.60409	0.0163881
Y19D10A.12	0.51396	0.0164205
T25B2.2	-0.416286	0.0164446
Y38H8A.3	-0.403455	0.0168878
ZK896.7	0.487398	0.0169712
R52.3	0.661562	0.0171329
K08H10.4	0.195691	0.0171517
ZK617.2	0.584608	0.0172368
F54G2.1	0.279662	0.0172368
C08F11.3	0.175358	0.0172395
F26E4.12	0.304042	0.0172533
F53A9.2	0.131662	0.0172857
Y53F4B.23	-0.310417	0.0172983
T03F1.12	-0.306174	0.0174139
F48A11.5	-1.00042	0.0174248
F11G11.10	0.263952	0.0174561
W07G4.6	0.479923	0.0176222
K12H4.1	0.336923	0.0176839
Y41D4B.9	0.727573	0.0177206
F42E11.4	-0.145772	0.017813
ZK666.6	0.460815	0.0178293
F07C6.3	-0.288337	0.0178874
EEED8.12	0.314193	0.0178949
B0218.2	0.251641	0.0179802
K09H11.7	0.663306	0.0179893
F35H12.2b	-0.475636	0.0180159
Y73B6BL.34	-0.348416	0.0180333
K02F3.3	-0.401131	0.0180355
Y62H9A.3	-0.448164	0.0181307
C25A8.1	-0.421434	0.0181737
T10B5.7	-0.373565	0.0183157
W03D8.9	-0.467161	0.0184428
ZK938.1	-0.361653	0.0184999
B0222.6	-0.53535	0.0185033
F08H9.7	0.471899	0.0185576
W03D8.10	-0.166932	0.0186036
K04D7.2a	0.246276	0.018633
Y51H7C.13	-0.462568	0.0186923
AC3.3	-0.72366	0.0189788
Y66H1B.2	-0.111816	0.0190079
Y54E5A.3	0.3181	0.0190141
T09B4.10	0.184527	0.019026
F55F8.6	-0.51358	0.0190806
C02B8.3	-0.323432	0.019129
C17H12.4	1.00754	0.0192578
C35A5.3	0.988016	0.0193934
T10H4.12	0.571811	0.0194256
T01C3.1	0.0877513	0.0195427
C49C3.1	-0.329486	0.0195486
ZK507.3	-0.4143	0.0196123
B0513.2b	-0.20458	0.0196729
C24A11.1	-0.36017	0.0199728
F32G8.6	0.196883	0.020167
F23H12.8	-0.258735	0.0203978
F10C1.2b	-0.326316	0.0204792
C35D10.2	-0.3832	0.0205574
F28H1.3	-0.0796747	0.0206076
T27A1.5	0.284236	0.0206919
B0554.1	1.47451	0.0208565
F44B9.1b	0.197803	0.0209069
B0403.4	0.257074	0.020987
D2092.8	-0.257743	0.020987
C54E10.1	-0.928207	0.021055
F28D1.3	0.267592	0.0210655
F13H8.11	0.552077	0.0211313
C54E4.2	-0.178907	0.0211653
T04F8.8	-0.134672	0.0212233
ZK858.5	0.188242	0.0212356
F55B11.2	-0.409175	0.0212759
F57F4.2	2.20027	0.021326
F42F12.9	0.204431	0.0213587
cTel54X.1	0.31111	0.0213828
R07A4.3	0.2609	0.0214514
F36A2.10	-0.487612	0.0214666
F44C4.3	-0.396195	0.0215115
F01D5.1	0.283838	0.0216129
C18G1.2	0.380814	0.0216547
ZK669.5	0.227697	0.0217406
Y69A2AR.22	-1.30554	0.0217509
F46F11.6	0.229998	0.0217883
F40F9.3	-0.300284	0.0218594
C30F2.3	0.295952	0.0218676
K12B6.1	0.127466	0.021878
F47D12.7	-0.648728	0.0218787
T09A12.3	0.937431	0.0218808
K07F5.2	-0.397649	0.0220386
ZC373.2	-0.362601	0.0220701
C33F10.1	-0.467656	0.0221558
Y39H10A.1	0.593153	0.0221652
T04B8.5	-0.247731	0.0222088
Y69E1A.2	-0.454163	0.0224172
C28C12.5	0.226236	0.0225191
Y59H11AL.1	-0.295558	0.0225745
C52D10.3	0.372968	0.0226654
C44B7.9	0.496016	0.0227956
M195.1	-0.294964	0.0229388
C14B1.9	-0.450394	0.0229552
T16G1.7	0.30297	0.0229846
F52A8.6a	-0.143876	0.0231656
Y9C9A.8	-0.767863	0.0231777
F29D11.2	-0.128643	0.023267
Y45F10C.4	-0.348403	0.0233325
C05E4.3	-0.13698	0.0233749
F58A6.9	-0.417604	0.0233968
T27A3.4	-0.426241	0.0234544
F13B6.3	-0.424603	0.0234922
R74.3	-0.18081	0.0235454
R01E6.4	0.43203	0.0235766
F08A8.4	0.379597	0.0236723
F11H8.3	-0.50796	0.0237073
F15E11.14	-0.377628	0.0237449
C27A2.6	-0.179722	0.0240101
C24F3.6	-0.443871	0.0240586
C09E7.2	-1.33855	0.0241263
VZK822L.1	0.458423	0.0242245
T05B4.8	1.76013	0.0242395
Y73F8A.10	-0.292783	0.0243261
Y74C9A.2	0.190568	0.0243776
Y53F4B.30	-0.293843	0.0244793
Y37E11AR.5	-0.841979	0.0245115
D1022.8	0.446529	0.0245552
F42A9.7	-0.137359	0.0246863
F11G11.4	-0.556122	0.0247172
F57C2.4	-0.326493	0.0249351
F22D6.10	-0.513534	0.0249724
F11G11.11	-0.402161	0.0250015
F53F4.4	1.21983	0.0250134
Y73F8A.9	-0.531565	0.0250739
ZK1248.17	-0.407456	0.0251056
Y53C12B.3b	0.79938	0.0251147
F30F8.2	-0.809617	0.0251556
F49E8.5	0.163517	0.0251711
C32F10.4	0.265265	0.0251797
K11G9.4	0.65469	0.0252502
ZK6.10	0.272877	0.025267
C06C3.1b	-0.274666	0.0252754
F52H3.7a	-0.350421	0.0253926
F56H9.2	0.187914	0.0254521
ZC513.8	1.44817	0.0255471
C05C12.4	0.389003	0.0255774
F27D4.2	0.155404	0.025614
R13H8.1d	0.17207	0.0256289
B0334.11a	0.202747	0.0256616
F14D7.7	0.463246	0.0257235
C52D10.1	0.41702	0.0257337
C45G9.6b	-0.269431	0.0257347
R13D7.7	0.768057	0.0258317
T04G9.5	0.134011	0.0258606
C06G3.5	0.160724	0.0259271
C05E11.1	0.435694	0.0259272
T25G12.3	-0.185839	0.0262808
C08F11.11	-0.506793	0.0262988
VF13D12L.1	0.121646	0.0263094
ZC116.1	-0.216142	0.0263497
C32B5.9	0.384663	0.0264469
Y38A10A.5	0.0847178	0.0264731
ZK270.2a	-0.0835466	0.0265358
Y76B12C.2	-0.214815	0.026573
Y32F6B.1	0.416422	0.0265852
T23D5.2	-0.669784	0.0265916
F21A3.2	0.455766	0.0266281
K10C2.6	-0.371068	0.0266583
T08B2.12	-0.367078	0.0266786
Y49E10.4	-0.478163	0.0267296
F19C6.2b	-0.268941	0.0267967
K07F5.3	-0.322651	0.0268557
C23H5.8a	0.417637	0.0269319
W06A7.4	-0.533703	0.0270077
T22B3.3	-0.448174	0.0270088
Y40C5A.3	0.956626	0.0271179
C44B7.8	0.290809	0.027218
T24H10.2	0.146036	0.0272887
T02D1.5	0.498637	0.0273589
C33H5.11	0.217566	0.0274729
C09E8.2b	0.504896	0.0276146
C29H12.3b	-0.272191	0.0277389
K08C9.2	-0.536679	0.0279537
C11D2.7	0.196099	0.0280425
Y75B7AL.1	-0.311682	0.0280893
ZK622.4	-0.298785	0.0281436
C04G6.5	0.239165	0.0281725
M02F4.7	1.02224	0.0282213
C46H11.8	-0.109325	0.0282269
ZC168.5	-0.381839	0.0283226
R08B4.3	0.534875	0.0284287
Y37D8A.19	-0.401611	0.0284587
K03E5.2	-0.224009	0.0285013
B0213.15	0.295942	0.0285326
F49H6.5	0.753053	0.0287392
Y52B11A.8	-0.214672	0.0287501
C14B9.1	-0.251537	0.0287727
F22B5.1	0.32974	0.0287751
T16G1.11	0.0535337	0.0288315
F53H4.2	-0.465021	0.0288573
C17G10.4b	-0.542412	0.0288711
K07F5.9	-0.206288	0.0290427
K03A1.2	0.127172	0.0291283
F47B3.3	-0.212781	0.0291329
C24D10.2	-0.574189	0.0291809
C56A3.1	1.12571	0.0292568
F47B8.11	-0.277504	0.0293505
E03H12.7	-0.404236	0.0293757
C25A6.1	-0.354819	0.0294525
Y57G7A.1	0.357589	0.0295469
K08D10.8	-0.186798	0.0298273
F11A6.2	0.521726	0.0298863
T08A9.2	-0.270877	0.0299178
ZK616.1	-0.192398	0.0301193
F54E7.5	-0.338104	0.0301632
F52H3.6	-0.388607	0.0302591
T08B1.2	-0.327809	0.0302672
ZK757.3a	-0.415009	0.0303061
Y38F2AR.9	0.137051	0.0303272
ZK550.2	0.349653	0.0303373
F57C2.3	-0.456553	0.0304349
Y23B4A.2	0.28742	0.0304973
F58D5.7	-0.153983	0.030706
F35A5.2	-0.46152	0.0307125
F13D11.4	0.184266	0.030955
F56E3.3c	0.24276	0.03114
C01G10.6	-0.471818	0.0312511
T11F9.6	-0.835107	0.0312725
F28B3.9	0.222187	0.0312995
B0034.3a	0.0789378	0.031314
F41B5.2	0.50061	0.0313568
C04G2.8	-0.203047	0.0315019
F14B8.7	-0.229041	0.0316517
T06H11.2	-0.515209	0.031769
R07A4.2	-0.33168	0.0317761
ZC247.1	-0.250986	0.0319092
F36H12.8	-0.615542	0.0319393
F55D12.6	-0.381241	0.0319495
C33F10.1	-0.435857	0.0319603
R03H10.2	0.146614	0.0319811
C01G12.8	-0.563472	0.0321279
F54C9.4	-0.414332	0.0321812
W10G6.3	-0.149224	0.0322485
C18H2.2	0.159004	0.0322977
D1086.6	-0.521261	0.0324272
C14A6.1	0.361026	0.0324787
R12B2.2	0.195086	0.0325936
F31D5.2	0.246544	0.0326291
W03F8.6	-0.47112	0.0326623
T10H4.11	0.219207	0.0326696
Y37A1A.2	0.235767	0.0326796
F35C11.7	0.20701	0.0326999
T13F2.11	-0.399028	0.0327535
C46G7.1	0.242123	0.0327848
ZK1290.3b	0.837144	0.0328624
T19B10.4b	-0.140159	0.0328981
Y24D9A.1a	-0.138919	0.033023
W09C3.7	-0.508885	0.0330791
D2023.7	1.29538	0.0331034
F42G9.2	0.277216	0.033144
C48E7.1	-0.267544	0.0331883
F42A9.2	-0.145283	0.0332557
F26F4.2	-0.628493	0.0333128
C23H4.1	0.0816512	0.0333371
F54D5.1	0.265428	0.0333719
D1081.4	0.0743285	0.0334544
T08A9.5	-0.439081	0.0335377
F13A7.11	-0.625478	0.033591
Y54G11A.6	0.381744	0.0336034
C15H9.10	0.742513	0.0337052
F54C4.3	-0.19535	0.0337229
K07E3.3	0.131362	0.0337565
H06A10.1	0.474767	0.0337769
F26F12.3a	0.196018	0.0337823
C47D12.4	-0.186622	0.0338607
C13B7.5	-0.107936	0.033904
T27E4.6	0.356057	0.0339217
F08F1.1a	0.580963	0.0339816
R06F6.4	0.429984	0.0340803
K08F4.3	-0.261129	0.0341338
K02B12.5	-0.377843	0.0341626
M02F4.8	-0.200875	0.0343127
ZC455.6a	0.276958	0.034324
T11F9.3	-0.497315	0.0344476
F56H1.4	-0.149288	0.0345209
F46C5.1	0.210408	0.0346019
F41G3.5	-0.366874	0.0346612
Y55F3BR.6	-0.512046	0.0346834
F22E5.12	0.815434	0.0347232
M04B2.3	0.188095	0.0348785
ZK813.2	-0.434356	0.0349239
C50F7.10	0.29739	0.0350042
C29F9.2	0.704095	0.0350448
C28C12.2	-0.292361	0.0350623
C01C10.3	0.207089	0.0351199
T27F6.8	-0.211019	0.0351507
Y17D7A.3	0.974149	0.0351613
C18D11.2	0.298114	0.0352048
F11G11.8	-0.32937	0.0352075
Y48B6A.6a	-0.295972	0.0352164
C45B2.7	0.150541	0.0353599
C53A3.2	0.691707	0.0354956
E03H12.5	-0.451357	0.0356394
Y22D7AL.1	0.324314	0.0356979
C46H11.2	0.326671	0.0358709
C36B1.1a	-0.290738	0.0358839
T24B8.3	0.223895	0.0358873
ZC455.6b	0.444945	0.0360085
K08C7.2	0.291401	0.0361102
C37C3.2a	0.540028	0.0361434
ZK899.4	0.881485	0.0361721
Y51F10.7	0.539184	0.0362975
F31A3.1	-0.287351	0.0363932
B0348.4a	-0.110377	0.0364527
ZK1307.3	-0.638161	0.0364988
K02E11.7	-0.28837	0.0365122
F54D8.1	-0.244965	0.0366281
C24D10.7	-0.283792	0.0366956
H03G16.4	0.700129	0.0367045
C53B4.7a	0.340748	0.0367137
C56G2.6	0.151975	0.03673
K05F1.9	-0.355924	0.036891
ZC155.1	-0.144485	0.0369607
F02E9.5	-0.17771	0.0369819
Y76A2A.2	-0.217155	0.0370304
F02C9.4	-0.700795	0.0370569
Y39A3CR.4	0.128704	0.0372186
Y57G11C.24c	0.22523	0.0373182
W07G4.5	0.216118	0.03743
R03C1.2	-0.428934	0.0374399
C55A6.4	-0.126091	0.0375483
F45H7.4	0.260883	0.0376618
K10B3.9	-0.43202	0.0377279
F58F6.4	-0.319029	0.0377848
F56H11.4	0.12395	0.0377978
Y87G2A.3	0.628607	0.0378332
ZK370.2	0.18259	0.0378606
ZC116.2	-0.611759	0.037915
C34D4.4	-0.0511364	0.0380174
F32E10.3	0.230586	0.0380492
B0554.6	0.350257	0.0381963
R11H6.4	-0.414933	0.0382604
F26F4.2	-0.479971	0.0382827
T21C12.1f	0.149669	0.0384142
C09D4.3	-0.437081	0.0384144
F56G4.6	-0.508391	0.0384148
F55A12.4	0.222738	0.0385384
T19B4.2	-0.155143	0.0385649
ZC168.6	-0.516278	0.0387602
C14C10.7	0.399096	0.0389419
T01A4.1a	0.095856	0.0389482
T14E8.1b	0.249409	0.0389857
C54G4.3	-0.808372	0.0390275
F40F9.1a	-0.164443	0.0390602
C46G7.2	-0.185173	0.0391405
C50E10.1	-0.445453	0.0391512
C34C12.4	0.11583	0.0391546
C34C6.4	-0.178204	0.0392072
B0495.4	-0.519873	0.0392893
C05D10.3	0.550643	0.0393072
T05E11.3	0.253321	0.0393653
T28H11.6	-0.330761	0.0394413
Y57G11C.31	-0.497166	0.0394537
K11D2.2	0.248537	0.0397453
T07C4.9	-0.179709	0.039875
F36D3.4	-0.319717	0.0400268
T11B7.3	-0.201053	0.040028
B0035.13	-0.246836	0.0400368
T06C12.10	0.632931	0.0400369
Y55F3AM.9	1.01166	0.0400826
T16A9.5	-0.288745	0.0401623
C01B10.6b	0.229897	0.0402352
AH9.3	0.255237	0.0404211
W02D3.7	0.260094	0.0405092
T20G5.7	0.404289	0.0405464
C55B7.10	-0.683055	0.0406952
Y55B1AR.1	0.365459	0.0407145
Y55F3BL.1	0.173564	0.0408191
K03C7.1	-0.205529	0.0409107
C09G5.4	-0.295445	0.0409266
Y73F8A.8	-0.532735	0.0409414
C53B4.5	-0.309141	0.0412068
F36D1.4	-0.323087	0.0412418
C04E6.12	-0.156738	0.0413105
E03H12.7	-0.479117	0.0413168
Y59E9AL.3b	-0.346178	0.0413179
ZK370.5	0.280134	0.041378
F53B6.9	0.288483	0.0414842
C05C12.5	-0.884122	0.0416876
F20B6.8b	0.320179	0.0416932
ZC487.1	0.32514	0.0417476
T01G6.7	-0.385023	0.041773
Y102A11A.1	0.648561	0.0417816
T06E4.6	-0.276762	0.0418932
C09F5.1	-0.188327	0.0419811
F58B4.1	0.58268	0.0421773
K05F1.2	-0.396435	0.0423774
F39H11.2	0.266245	0.0425188
B0507.3	0.582979	0.0425219
ZK328.4	-0.210287	0.0425395
E02H4.3a	-0.146651	0.0425582
K09G1.1b	-0.252935	0.0426502
W08D2.6	0.964014	0.0428611
C04G2.9	-0.306661	0.0428656
ZK354.11	-0.342209	0.0429147
F46A8.2	0.461881	0.0429597
T06G6.11	0.298973	0.0429703
F40F4.6	-0.284629	0.0431288
AC3.7	1.30582	0.0432716
R07C12.1	0.3873	0.0433981
F25G6.8	0.0546703	0.0435596
T16G1.7	1.06844	0.0436961
T04H1.2	-0.139586	0.0437793
ZK337.1b	-0.774995	0.0437951
F36F2.1	-0.245573	0.0438243
F27C1.1	-0.329562	0.0438685
B0331.2	0.181884	0.0438743
Y105C5A.8	-0.213504	0.0440214
F47B10.9	0.30057	0.0441935
T03D8.1c	-0.16235	0.044371
Y38H6C.1	0.321864	0.0445815
F49E11.6	1.48803	0.044591
Y18D10A.20	-0.145205	0.0447467
F32A11.3	-0.69111	0.0448181
F35D11.11b	0.119383	0.0449443
Y82E9BR.5	0.433149	0.044977
F22G12.5	-0.392619	0.0450405
T28F2.1	0.171203	0.0451953
W02A2.1	0.410071	0.0452295
F42F12.6	0.194199	0.0452832
F56F12.1	-0.275788	0.0454718
Y69H2.10	0.242985	0.0455824
C14A6.2	0.519295	0.0456775
F25H8.5a	0.55096	0.045693
C33A11.2	-0.298063	0.0457185
F01F1.7	-0.277036	0.0457312
C07G3.5	-0.470936	0.0457491
B0261.1	0.0839345	0.0457663
T08A9.1	0.188497	0.045865
R151.2a	0.247315	0.0458714
ZK520.5	-0.457495	0.0459375
F27C1.3	-0.325533	0.0459496
C09E7.9	-0.0812223	0.0460546
Y5F2A.2	-0.332629	0.0462036
W06A7.3b	0.391165	0.0462148
F42F12.7	0.241632	0.046272
F49C12.12	-0.0740954	0.0462974
C34B2.11	0.347391	0.0463453
T08G5.1	1.29909	0.0464048
F21C3.4	0.332251	0.0464435
F08C6.3	0.355881	0.046459
C54D10.3	-0.186515	0.0465198
H10D18.2	1.30119	0.0465223
R160.7	0.140182	0.0466293
W06A7.3a	0.680847	0.0466503
K12D12.3	1.38034	0.0466526
F43G6.11a	0.295258	0.046667
F07A5.7	-0.133636	0.0466684
ZK20.5	0.147996	0.0467408
T07F10.4	-0.184535	0.0467921
F21C10.8	-0.258862	0.046849
T24A6.17	0.106078	0.046906
F44D12.4	-0.271086	0.0470322
K02E10.4	0.502112	0.0470549
C34B2.2	-0.296111	0.04719
K05F1.2	-0.461448	0.0472938
T28A11.16	-2.07465	0.0473081
T23B3.5	-0.304978	0.0473778
M03C11.1	0.315845	0.0474524
C37C3.2a	0.0700763	0.0475984
ZK899.8b	-1.00756	0.0477364
C53B7.7	-0.652628	0.0477925
F54E4.3	-0.207474	0.0478536
C34B2.3	-0.368547	0.0480106
Y57E12B.1	0.896926	0.0480699
M02D8.4a	0.294752	0.0483774
Y22D7AL.15	0.35627	0.0484285
C48B4.1	0.88354	0.0484857
Y73F8A.8	-0.474084	0.0485228
Y111B2A.1	-0.487405	0.048615
ZC373.5	0.293874	0.0487192
Y73C8B.1	0.487027	0.048733
F29C4.7a	-0.191363	0.048794
T08A9.12	0.370721	0.0488681
H04M03.1	-0.206303	0.0488706
E02C12.8a	0.259201	0.0489117
C29E4.5	0.552962	0.0489545
ZC410.2	-0.264704	0.0489718
T08B6.4	-0.828238	0.0490112
T05B4.9	-0.175915	0.0490175
W05F2.3	-0.183686	0.0490366
T23G4.3	0.213176	0.0491675
K11B4.1	0.727499	0.0492215
F22D6.3	-0.0926272	0.0493734
F08G5.4	-0.305551	0.0493917
Y40B1B.7	0.0995467	0.0495649
ZK673.7	-0.276809	0.0496251
C01G12.6	-0.439745	0.0497172
C53B7.4	0.0762741	0.049801
F47G3.1	0.404968	0.0498019
Y48B6A.6b	-0.263311	0.0498866
K01H12.4	-0.363837	0.0498887
F10D7.2	0.219101	0.0500475
T08B1.3	-0.285483	0.0500545
K02C4.4	0.309508	0.0503384
M05D6.7	0.249893	0.0504038
K01D12.15	-0.35756	0.0505497
K08D9.4	0.450671	0.0506532
EGAP7.1	0.413434	0.0507529
C13F10.1a	-0.160018	0.0509954
F56D1.6	-0.311496	0.0510296
F29C12.4	0.215092	0.0510579
F42C5.9	-0.152861	0.0511477
Y56A3A.29b	-0.272896	0.0511682
C49G7.4	-0.282785	0.0512269
C26B9.5	0.157734	0.0512771
W03F8.1	-0.170219	0.0512986
T21D9.1	0.996936	0.0512993
C25E10.8	0.459465	0.0517127
R02D3.6	1.40172	0.0517534
C13C4.4	0.38747	0.0517885
C35B8.1	-0.379919	0.0518275
F08G12.4	0.555337	0.0519822
F42G4.2	-0.26462	0.0520262
R12H7.2	0.224387	0.0521147
R186.7	-0.172344	0.0522175
ZK1058.4	0.264498	0.0522366
T04C12.3	-0.213965	0.0522658
R08F11.3	0.35478	0.0522917
ZC477.7	-0.597469	0.0523862
C47A10.1	0.321368	0.0525355
Y73B3A.12	-0.22439	0.0525561
T23G4.1	0.108636	0.0525648
F08H9.1	-0.256999	0.0526083
Y119D3B.13	0.424391	0.0528225
C53D5.1a	0.355988	0.0528542
C33D9.5	0.597645	0.0528885
F14D2.11	0.323287	0.0530222
F46A8.2	0.122395	0.0530289
F58A6.8	-0.347916	0.0531316
F56B6.4c	-0.190271	0.0531527
Y20F4.4	0.304686	0.0532472
W01A8.5	-0.157159	0.0532569
ZK270.1	0.140502	0.0532574
K07A1.3	-0.29756	0.0532633
Y47G6A.3	-0.675855	0.053277
W01B11.4a	-0.344159	0.0533309
Y47G6A.12	-0.190663	0.0534346
C17B7.2	-0.272871	0.0537484
ZK899.8a	-0.490186	0.0537537
C36C5.5	-0.261403	0.0537674
Y61A9LA.3b	0.23214	0.0538405
ZK455.8b	0.277068	0.0539028
R01H10.1	0.261907	0.0539422
C18A11.2	0.256487	0.0539532
ZK637.15	-1.28172	0.0539802
C55C2.2	-0.305502	0.0540048
T05D4.3	0.0928394	0.0540096
Y62E10A.11a	0.255691	0.0541513
T12B3.3	0.22353	0.05427
C41D7.2	0.817772	0.0543263
B0240.4	-0.13099	0.0543833
K01G5.9	0.0826236	0.0543905
Y106G6A.4	-0.452154	0.0547209
C42D8.4	0.282984	0.0547575
T01G6.6	0.453054	0.0549091
ZK616.8	-0.146384	0.0549362
C11G6.3	-0.121561	0.0550133
F59C6.11	0.150079	0.0550874
B0272.4	0.428752	0.0551716
T09B4.8	-0.182865	0.0552311
K01A2.3a	0.121053	0.0552567
C41D11.3	0.128827	0.0553109
Y39G10AR.16	-0.305564	0.0553949
T23B5.1	-0.206974	0.055416
Y60A3A.18	0.184151	0.0555144
C45E5.6a	0.364468	0.0556396
ZK1251.5	-0.374728	0.0557122
Y38E10A.17	-0.472855	0.0557425
F40F4.2	-0.224468	0.0557597
Y71H10B.1b	-0.148472	0.05576
F32F2.1	-0.188673	0.0557772
R02D5.7	-0.592907	0.0559087
R02C2.1	0.293737	0.0559287
F45H11.4	0.299506	0.0559333
C48E7.7	-0.420755	0.0559385
Y43F8A.3	0.224709	0.0560699
T05H10.3	0.892677	0.0561519
Y105C5A.4	-0.449159	0.0562019
C34B4.1	-0.440565	0.056224
Y69E1A.1	-0.475259	0.0562505
ZC443.1	-0.290816	0.0562818
F40G9.11	-0.106941	0.0563904
F48G7.3	1.48088	0.0564163
M60.5	0.284188	0.0564422
F54B11.2	1.77531	0.0566757
Y105E8A.20	-0.334875	0.0567506
Y51H7C.4	0.179029	0.056752
C50F2.10	0.486325	0.0567918
R13D11.10	-0.334953	0.0567976
K03H6.5	0.265901	0.0568357
T28F2.4	0.568957	0.0569281
R148.3b	-0.234248	0.0570429
ZK896.6	0.161086	0.0571966
K09D9.1	-0.380013	0.0573243
C44B12.2	-0.134621	0.0573615
F35C8.5	0.292772	0.057379
T28D9.2d	-0.141179	0.0574854
C06G8.1	0.122156	0.0575575
H20E11.1	-0.526189	0.0575922
C40H1.4	0.609843	0.0577254
F12F3.2a	-0.46527	0.0578513
E02H1.7	-0.238439	0.0580761
C37C3.8b	0.179185	0.0581784
Y97E10AR.6	0.0788001	0.0581952
F41E6.12	0.282202	0.0582491
Y69E1A.1	-0.308384	0.058257
C51E3.9	-0.14521	0.058266
H22K11.1	0.612022	0.05837
C05D2.1a	0.148758	0.058389
C18E9.3a	0.595815	0.0584696
F31D4.8	0.112794	0.0585603
C25G4.11	0.130494	0.0586051
F49E11.9	1.93973	0.0586571
C07D8.4	1.54738	0.0586854
B0491.3	-0.426296	0.0587365
Y75B7AL.2	0.28783	0.0587504
C10F3.7	1.10843	0.058756
K09E9.1	-0.127123	0.0589736
C25H3.1	-0.163064	0.0590472
C04A2.7c	-0.192113	0.0591879
F19B2.5	-0.519511	0.0592086
T07C12.9	-0.239645	0.059542
ZK105.5	0.35585	0.0596271
K01A2.11b	0.693579	0.059703
F38B7.2	0.123454	0.0597057
C13B9.1	0.0759892	0.0597664
T09E8.1e	0.750521	0.0597754
C15C8.3	0.416166	0.0598018
Y73E7A.4	0.214955	0.0598434
B0205.10	-0.663144	0.0599244
F17E9.5	-0.188577	0.059928
F46A9.4	-0.165402	0.0599348
F02D10.5	0.168778	0.0600247
F44F4.10	-0.444265	0.0600435
C28C12.7b	0.165991	0.0601048
F32B4.2	-0.494075	0.0601483
F49D11.8	-0.192438	0.0601534
ZC487.4	0.983751	0.0602941
D2096.6	-0.359261	0.0603202
Y39B6A.33	-0.783301	0.0604156
Y73B6BL.23	-0.169923	0.0604374
R12E2.1	0.593807	0.0604453
C35B8.3	0.468791	0.0604548
Y57G11C.10	0.113671	0.0605787
C56G7.3	0.193427	0.0606179
C09B7.1a	0.450859	0.0607221
F10F2.7	-1.10795	0.0608
C25D7.1	-0.356326	0.0608875
F59C6.3	0.287897	0.0610212
C31E10.7	0.24897	0.0611074
Y18D10A.9	0.430303	0.0611574
H19N07.1	0.236704	0.061253
F27D9.7	-0.579251	0.0612619
K10B3.1	-0.171008	0.0613245
W09D6.4	-0.520339	0.0613881
C03G6.18	-0.335942	0.0614245
C27D6.3	-0.294686	0.0614602
Y34D9A.4	-0.454166	0.0615055
ZK1320.3	0.174343	0.0615827
T03F6.6	-0.498574	0.0617213
R13F6.9	0.251188	0.0618078
C05C8.4	-0.134243	0.0620493
C08E3.10	0.54641	0.0620889
F55F3.1	0.294295	0.0622332
C07E3.9	-0.267505	0.0622451
B0212.1	0.809096	0.0622493
Y54F10BM.5	0.187985	0.0623646
F40F8.10	0.108614	0.0624291
K07A1.1	-0.152604	0.0624391
C54D2.2	0.669883	0.0624461
F44A6.3	0.187068	0.0626319
Y66H1A.3	0.32	0.0626332
K04H4.1	-0.232089	0.0627855
Y82E9BL.13	-0.514087	0.0628161
T08G5.5	-0.511421	0.0628515
B0302.5	0.215439	0.0628552
F56A6.1	0.446938	0.0631257
R09H10.4	-0.198067	0.0631893
C34D4.3	-0.396507	0.0632837
C03G5.2	0.208058	0.0634757
F41C6.1	-0.503848	0.0639695
F15E11.1	-0.27756	0.0641341
Y71G12B.11a	0.803649	0.0641673
T19C3.5	0.513272	0.064273
F07A5.2	-0.380888	0.0642873
Y38E10A.8	-0.296807	0.064374
Y23H5B.7b	0.659345	0.0644709
AC3.8	0.330131	0.0644718
C29A12.1	-0.206432	0.0645658
T04C9.6	0.122614	0.064677
T22A3.3	-0.268111	0.0647883
C38C3.5a	0.123441	0.065002
Y59A8B.19	0.66759	0.0650225
C41G7.2	-0.251255	0.0650607
W02D9.7	-0.395804	0.0650927
ZK836.1	-0.343425	0.0653277
T23G11.1	-0.501005	0.0653324
F47A4.3	0.156175	0.0653374
K11E8.1d	-0.119126	0.0653463
T05G5.12	0.165956	0.0654037
B0218.1	-0.299015	0.0654059
F32B5.6b	-0.366471	0.0655412
Y39A1C.1	-0.296625	0.0657518
C15C6.2a	-0.405399	0.0657626
C18E9.10	-0.0680408	0.0658241
T01B6.4	-0.355638	0.0659438
ZK1307.3	-0.261239	0.0661008
EEED8.2	0.776514	0.0662079
F40D4.1	-2.34548	0.06623
Y25C1A.1	-0.422358	0.0662317
C47G2.1	0.631925	0.066335
K04G2.11	-0.948526	0.0665466
C27A7.5a	-0.25737	0.0665491
F42A10.6	0.091381	0.0668262
K01D12.10	2.5365	0.0669513
C44H4.2	0.259052	0.0670834
R12C12.5	0.220018	0.0671674
W03C9.2	-0.21094	0.0674271
Y62H9A.6	-0.271134	0.067506
K08F4.11	0.562695	0.0675466
F09F7.8	-0.308127	0.0675645
Y92H12BR.8	-0.820994	0.0676571
F36H1.4b	0.259584	0.0677021
F53C11.1	0.280078	0.0677304
F53H8.3	0.585746	0.0679311
ZK1010.7	-0.200472	0.0679548
T22C1.9	-0.381309	0.0679744
C34C12.2	0.263181	0.0680223
T21B10.5	-0.222314	0.0681397
F08F1.4	-0.611017	0.0681653
H35B03.2b	-0.266959	0.0681699
Y76A2B.3	0.240442	0.0681703
F43C11.7	0.19471	0.0681992
K03B4.7	-0.215675	0.0682364
K08F4.8	-0.364211	0.0682449
W09C3.6	-0.330035	0.0683116
Y23H5A.5c	-0.3688	0.0683334
F12F6.7	0.0568186	0.068402
T05H4.6a	0.432051	0.0685934
F46B3.9	0.259717	0.068608
Y52B11A.2	0.306618	0.068695
T14G10.8	-0.360821	0.0687212
E02A10.2	0.934598	0.0688562
C01B10.5b	-0.515226	0.068936
C17G1.3	0.288456	0.0689988
F25H2.8	-0.101787	0.0690088
Y71F9AL.18	-0.236275	0.0690305
W02D9.6	-0.267184	0.0692095
Y24D9A.4c	0.111291	0.0692895
C33C12.3	0.160151	0.0693982
Y37D8A.21	0.134113	0.0695542
W04C9.1	0.271461	0.0696845
T28D9.3	0.452812	0.0696863
F45H10.4	0.233079	0.0697817
F44C8.9	0.432776	0.0697954
T19D2.1	-0.346788	0.0698363
F58A6.1	0.32438	0.0698371
T13F2.8	-0.356581	0.0700916
W08A12.4	0.790352	0.0701239
T23B12.1	-0.330361	0.0701647
Y49F6B.10	-0.51826	0.0704494
W01A11.5	0.420438	0.0705642
R12G8.2	0.37667	0.070628
R05D3.2	-0.0932671	0.0707296
F13C5.5	-0.282685	0.0707551
C35B1.2	-0.579545	0.0708162
ZK1307.7	1.10115	0.0709031
Y51B9A.9	0.827515	0.0709297
C02B8.5	0.281431	0.0709978
F37A4.2	0.184809	0.0711259
C15H7.3	-0.156564	0.0711812
W02G9.2	0.271711	0.0712566
H05B21.4	0.580866	0.0714296
R11G11.14	-0.54556	0.0714876
C29G2.6	0.251613	0.0715138
ZK637.7a	-0.405664	0.071575
F25B4.8b	-0.225772	0.0716075
R04E5.2	0.322673	0.0717461
W02D7.8	0.640884	0.071792
T28A11.19	-0.413153	0.0719723
H06O01.1	0.138771	0.0720286
F26G1.5	-0.168695	0.0721079
Y17G7B.2c	0.21588	0.0721859
T28D9.7	0.743246	0.072195
C41D11.9	0.409792	0.0722658
C25A1.5	-0.112166	0.0724098
T23H4.2	0.187745	0.0724288
B0213.14	0.144467	0.0724632
C41A3.1	0.296972	0.0726704
C28G1.5	0.246521	0.0726725
T23G11.3	-0.170305	0.0727082
F35B12.4	-0.218917	0.0728926
F33H2.3	0.18042	0.0731729
R11D1.4	1.10418	0.0732952
T19C9.7	-0.51264	0.073395
F55G1.3	0.0869222	0.0734564
ZK1127.9c	0.598689	0.0736651
D1054.10	-0.353898	0.0736797
B0286.4c	-0.593601	0.0736989
T22D1.3	-0.0696495	0.0737321
ZK822.4	-0.220274	0.073759
W01A8.1	0.105517	0.0738321
ZK520.2	0.20889	0.0738974
C17H12.9	0.313369	0.074004
F53C11.5	-0.201015	0.0740658
F15H10.2	-0.330275	0.0741053
R148.3a	0.241549	0.0742006
ZC410.7a	0.0984515	0.074204
F57F4.1	-0.271063	0.0742538
T04C12.1	0.692998	0.0742965
M04D8.2	0.373923	0.0743886
EGAP1.3	0.109022	0.0744932
T23F2.4	-0.196783	0.0745079
F31A3.1	-0.300091	0.0748626
Y65B4BL.4	-0.260189	0.0748927
C23H5.9	0.514344	0.0749985
T28A11.19	-0.499821	0.0752298
C10G11.5b	0.15842	0.0754117
K05F1.7	-0.425732	0.0754374
B0213.5	0.239469	0.0755074
C03C11.1	-1.05291	0.0756632
R10E4.7	-0.497559	0.075712
VF11C1L.1	0.587565	0.0757932
Y71F9AM.6	0.128038	0.0758012
T01B6.3b	0.225176	0.0760644
Y53G8B.2	-0.292852	0.0763533
F10A3.2	-0.32858	0.0765814
R10E8.6	-0.358538	0.0767107
K03H1.1	-0.879195	0.0768362
W04D2.4	-0.257824	0.0768677
T23F6.3	-0.16304	0.0769047
B0414.7b	0.242218	0.077027
F54H5.4	0.331728	0.077074
D1025.7	-0.251446	0.077086
E03E2.1	0.354875	0.0771566
B0238.12	0.348459	0.0772057
K06H7.2	0.451778	0.0773027
F44F4.11	0.235592	0.0773353
W03D8.9	-0.245585	0.0773814
F57B1.5	-0.330073	0.0773899
F36H12.3	-0.745018	0.0777297
CD4.2	-0.413838	0.0777376
W08E12.2	0.286662	0.077765
K02A6.3	-0.28061	0.0778313
ZK507.6	-0.183164	0.0778753
C06H5.2	-0.198532	0.0779336
K08D10.12	-0.174901	0.0779965
ZK470.6	0.38504	0.0780393
F08B4.2a	-0.384677	0.0780843
F02A9.6	-0.340252	0.0781345
W08D2.4	0.222848	0.0781864
F09B12.3	0.171253	0.0781865
W04A4.2	-0.173627	0.0783724
C34F11.3b	0.206392	0.0783871
T07H6.3	0.357317	0.0783933
F45H10.1	-0.61418	0.0784997
T11G6.4	-0.259815	0.0785989
W04B5.3a	0.635445	0.0788676
K07F5.11	-0.152676	0.0788767
Y105C5B.28	0.251951	0.0789006
C35D10.11	-0.405323	0.0791637
R02F2.9	0.257585	0.0792661
F32B5.8	0.286325	0.0792759
C10G11.5a	0.271689	0.0793044
F53B1.6	0.315314	0.0793321
Y53C10A.5	0.166813	0.0793553
Y39A1A.20	-0.359921	0.0794613
C09F12.2	-0.207895	0.0794913
Y51H1A.3a	0.103588	0.0796869
B0213.6	0.325697	0.0798101
B0222.5	-0.133853	0.0799407
F11A3.1	0.2606	0.079989
Y75B8A.16	-0.452031	0.0801295
F49F1.7	0.876727	0.0801516
ZC412.6	-0.318398	0.080182
B0563.2	-0.495414	0.0802145
C02E7.7	-0.242368	0.0802388
R08D7.6	-0.120504	0.0802728
F53A9.6	0.171883	0.0803014
K10C2.3	-0.268104	0.0803162
C24A3.4	0.603405	0.0803523
T09F3.2	0.0662839	0.0805525
T06A4.3	-0.333375	0.0805556
C12D5.7	0.330275	0.0805655
C24B9.3	0.278447	0.0805701
T22E5.5	-0.19128	0.0806137
K09C8.6	0.387826	0.0806649
R144.2a	-0.165536	0.0807236
R01E6.3b	-0.135515	0.0809638
F25B4.4	0.173882	0.0810558
C55C3.3	-0.240941	0.08134
B0238.13	0.229392	0.081376
F52D2.6	-0.437191	0.0814141
ZK938.1	-0.470048	0.0814381
F01G4.6	0.105861	0.0817215
C47D12.7	0.25367	0.0818254
F55A12.10	-0.346975	0.0820027
W04D2.1a	-0.223154	0.082059
B0334.11b	0.317844	0.0820622
D1037.3	0.257753	0.0821697
W07E11.3b	0.0830883	0.0822447
T05A12.4	0.369164	0.0822717
F55H2.4	0.430214	0.0823095
Y47H9C.2	0.272641	0.0824135
F32B6.5	-0.526375	0.0827516
C56A3.7	-1.03325	0.082768
T20D4.6	0.362004	0.0828598
Y42A5A.1	0.653302	0.083404
T23F11.2	-0.343288	0.0835175
F21C3.3	0.170088	0.0835303
C04B4.2	-0.113392	0.0835384
C23H3.9c	0.435496	0.0835556
C05D9.3	0.26462	0.0836201
Y110A2AL.10	0.316826	0.0838503
Y43C5A.5	0.264505	0.0839666
T02D1.6	0.248381	0.0840264
T03F6.3	0.330055	0.0840664
Y39E4B.12a	0.389522	0.0841867
R11B5.1	-0.170769	0.0842357
C54F6.1	0.631329	0.0843764
K11H3.5	-0.402466	0.0844759
F46B3.4	-0.586509	0.0845089
C38C3.5b	-0.0814043	0.0846018
K10F12.4b	-0.202294	0.0846214
F54F3.3	0.183569	0.0846302
H14E04.4	-0.863596	0.08469
Y49E10.18	-0.404527	0.0849503
R12H7.1	-0.224843	0.0850952
F28F5.3c	0.271813	0.0852163
F53A9.8	0.247005	0.0852702
C55C3.5	-0.129336	0.085319
F54B3.1	-0.657798	0.0853361
C24A8.4b	0.217567	0.0853884
C08E8.4	0.228042	0.0855168
R12E2.4	0.331946	0.0856865
C44C8.6a	0.128474	0.0857837
Y39B6A.12	-0.463806	0.0861473
Y119D3B.19	0.476467	0.0861749
Y60C6A.1	1.03138	0.0862146
C14A11.3a	0.144227	0.0864154
T01B10.2	-0.162264	0.0865112
Y54G2A.11	-0.127196	0.0865209
T21B6.1	-0.179768	0.0866044
C56C10.7a	-0.261393	0.086648
F09B9.1	-0.868971	0.0866972
C27H5.4	0.341203	0.0867886
K03H1.10	0.371567	0.0870107
F20D6.4	0.120971	0.0871916
F59D12.1	-0.22764	0.0874229
T21C9.9	-0.180192	0.0874511
F44D12.4	-0.394665	0.087473
R06A4.9	0.555853	0.0874836
C14A6.5	-0.571813	0.0875786
Y46H3A.4	-0.494763	0.087591
K03D3.10c	0.218824	0.0876479
T10G3.3	-0.435225	0.0876824
C03A7.7	-0.419813	0.087701
T07C5.1a	0.402933	0.0877394
F54D5.3	0.168834	0.0877614
F38B7.4	1.12275	0.0877955
F29B9.6	0.24328	0.0878542
D2023.1	0.271779	0.0879238
F11A10.4	-0.233462	0.0880421
K07C11.5	-0.325421	0.0881095
T04A6.1a	-0.192486	0.0882099
Y60A3A.8	0.318744	0.0883123
W07A8.2a	-0.265805	0.0884113
W02A2.3	-0.119119	0.0885324
F21C10.3b	0.474833	0.0885953
C25A8.2	-0.304661	0.0886077
T05B9.1	0.3716	0.0886743
Y67D8C.3	-0.156745	0.0887023
F59B10.6	-0.257397	0.0887446
Y37D8A.6	0.55748	0.0887693
C18E3.5	-0.53026	0.0887961
C36E8.2	-0.0640256	0.0888176
T18H9.7b	-0.2165	0.0888456
K07F5.5	-0.332162	0.0888889
C24B5.3	0.225587	0.088902
R07E5.15	-0.53618	0.0889456
Y65B4A.6	-1.11635	0.0890087
F57H12.5	-0.433917	0.0890479
C35D6.4	-0.207989	0.0891186
C25A8.4	-0.43982	0.0891199
Y116A8C.23	-0.636378	0.0891257
F46F11.1b	-0.157031	0.0893937
ZK265.3	-0.415562	0.0894459
F25E5.2	1.53421	0.0894847
F26D11.2	1.5878	0.0894893
ZC434.8	-0.170507	0.0896688
F58G11.3	0.202074	0.0896696
T05A6.1	0.132909	0.0898355
Y69E1A.5	-0.29005	0.0898516
CD4.1	-0.310614	0.0899786
K04G2.9	-0.136872	0.0899997
R07G3.5	0.0922824	0.0900059
ZC455.4	0.34982	0.0901568
R13G10.2	-0.215988	0.0902497
K04G2.4	-0.246888	0.0902663
T09F3.1	0.131453	0.0902947
T25E12.5	-0.292265	0.0903163
K03H1.4	-0.307747	0.0903528
Y39E4A.2b	1.47493	0.0904823
Y54F10BM.7	-0.824148	0.0905822
Y57A10A.11	-0.333655	0.0906195
T27C10.7	-0.267455	0.0906327
Y47H9C.5	-0.226157	0.0907367
Y51H4A.22	-1.43692	0.090849
R06B10.2	1.45395	0.0909001
E03A3.3	0.132532	0.0910158
F53G12.5a	-0.122785	0.0911128
F45E4.11	0.273368	0.0911309
Y71G12B.21	-0.255349	0.0912021
C31H5.6	0.0825948	0.0913042
F33D11.3	0.33522	0.0913933
D1022.7c	-0.477843	0.0915733
C01G8.1	-0.381262	0.0916302
C47D12.8	-0.116879	0.0917939
C34F11.9a	-0.601506	0.0920394
R04B5.5	-0.262831	0.0920856
F14F9.4	-0.615883	0.0922037
C03A7.4	-0.358015	0.0922285
ZK678.5	-0.363724	0.0922595
T07D3.9	-1.06054	0.0923197
Y71F9AL.4	-0.278632	0.0923596
D2023.4	-0.547889	0.0924967
T22B7.4	-0.326151	0.0925631
Y46G5A.19	-0.216398	0.0926375
T11G6.2	0.289625	0.0926601
F25B4.8a	1.21668	0.0927562
F56A11.5	0.25187	0.0927969
B0393.7	0.167635	0.0929258
F41F3.3	-0.198164	0.0929725
T28F3.1a	-0.210348	0.0929911
F16B4.5b	0.237544	0.0930013
W06H8.1c	-0.142769	0.0930633
ZK593.1	-0.225039	0.0931308
D1007.10	0.617384	0.0931544
D1007.13	-0.726785	0.0931806
F18A1.5	-0.313185	0.0933249
C11H1.1	-1.13892	0.0933778
Y47D3A.13	-0.502969	0.0935202
Y69A2AR.7a	0.0833756	0.093679
Y18D10A.19b	0.106775	0.0937538
C45B11.1a	-0.148277	0.0937808
F22E10.3	-0.370886	0.0938835
K08A2.2	-0.432223	0.0940294
C13G3.1	-0.548094	0.0940591
M88.6b	0.282239	0.0942182
T10C6.13	0.0616101	0.0942182
C35D10.4	-0.16026	0.0942582
C08F8.4	-0.527152	0.0943006
F15G9.1b	-0.148174	0.0943352
F32B6.5	-0.325606	0.0944148
F41G3.10	-0.141141	0.0944326
Y38F2AR.11	-0.284038	0.0944396
B0035.1b	0.0936145	0.0944468
ZK1055.7	0.254477	0.0944653
Y17G7B.8	-0.2392	0.0945299
R05H5.1	-0.313353	0.0945468
F07A11.4	-0.342491	0.0945499
Y62E10A.13b	0.254436	0.0946335
K08E3.3a	-0.120672	0.0946403
F11C7.3a	-0.207533	0.0947106
T28A11.5	-0.551647	0.094843
Y11D7A.3	-0.216188	0.094915
F19D8.2	0.15566	0.0949596
T08B6.3	0.125366	0.0950218
H43E16.1	-0.187733	0.0951615
F45F2.12	0.0911489	0.0952779
B0286.5	0.321961	0.0953161
F18E3.10	-0.138511	0.0955289
F59B1.4	-0.361429	0.0956121
T23F2.5	-0.198515	0.095699
W03G1.7	-0.21929	0.0960101
F32D1.7	-0.481241	0.0964527
C36E6.1b	0.608818	0.0968496
Y14H12B.1b	0.155095	0.0968948
K01A2.9	0.308055	0.0972176
W05B2.6	-0.182282	0.0972898
Y53F4A.2	-0.630024	0.0973541
F27C8.6	0.086846	0.0974243
F25B5.3d	0.205691	0.0975465
C25H3.6a	0.845082	0.0976124
T05C3.1	0.338515	0.0978121
C13G3.2	0.101187	0.098023
D2021.2	-0.283269	0.09804
F35E8.11	0.202677	0.0981866
R107.5b	-0.274395	0.0983219
F56B3.6	-0.535245	0.0984801
T22F3.2b	0.122812	0.0984915
ZK858.1	-1.03096	0.09858
F46H5.6	0.993314	0.0985832
C48D5.2a	-0.160101	0.0986028
W09C5.4	0.336275	0.0986773
D2030.1	0.100241	0.0988428
ZK666.4	-0.687264	0.099081
F22E5.15	0.190434	0.0992218
R10E11.1b	0.161159	0.0992962
ZK686.4	-0.190882	0.0993345
T25C12.3	-0.391724	0.0993973
ZK6.7a	-0.222176	0.09947
F47C12.4	-0.855011	0.099507
T01G9.5b	-0.506897	0.099771
Y48B6A.11	0.340747	0.0998422
Y48G1BM.1	0.624357	0.099906
F07C3.4	-0.168977	0.0999126
Y76B12C.8	0.249401	0.0999448
F31F4.6	-0.421886	0.100068
F55A11.6	-0.774542	0.100096
D1044.4	-0.274158	0.100118
T13F2.9	-0.361469	0.100172
C28A5.3	-0.215301	0.100206
ZK154.1	0.353523	0.100218
C38D4.9	0.218109	0.10022
F52B5.2	-0.163249	0.100223
F32H2.3	-0.378523	0.100267
Y71G12B.12	-0.0947644	0.100284
C24A3.2b	-0.178295	0.100442
C35D10.2	-0.28968	0.100501
F42C5.7	-0.305293	0.100532
F21H7.1	0.225118	0.100557
C47A4.5	-0.411105	0.100565
F54A5.2	-0.407306	0.10062
F32A6.4b	0.0897005	0.100721
F49E8.1	-0.234259	0.100785
Y46D2A.1	0.413133	0.100875
D2007.1	0.0921468	0.101181
F15B9.1	0.319533	0.101325
R09E10.6	-0.296409	0.10144
Y75B12B.2	0.111371	0.101456
F32B5.4	-0.538825	0.101462
F52C12.2	0.183013	0.10148
B0414.5	-0.114518	0.101699
R13H9.5	-0.340871	0.101813
C27H2.3	-0.152519	0.101845
F59A1.13	-0.268674	0.101855
C04G6.1b	0.333602	0.10199
Y67A6A.2	0.438908	0.102077
C06G3.3	0.144848	0.10209
Y56A3A.7	0.373697	0.10216
F38A6.3b	0.231449	0.102241
W09D6.4	-0.366242	0.10239
F47E1.1	-0.274705	0.10248
F38A6.2	0.348623	0.102516
K02F2.2	0.0601272	0.102653
T04G9.7	-0.333704	0.102664
F15E6.4	-0.266987	0.102688
M7.2	-0.118767	0.102811
F57F5.1	-0.20255	0.102835
F47B7.2a	-0.198206	0.103061
T26E4.12	0.174473	0.103333
D1054.9a	-0.370615	0.103458
Y67D2.5	-0.701628	0.103606
ZC404.9	-0.188809	0.10366
F02E8.6	-0.154807	0.103861
C32D5.10	0.300932	0.10393
R01E6.3b	-0.172492	0.103934
Y50D7A.6	0.337167	0.103987
Y73C8B.3	0.248384	0.104083
C27H5.1	0.186845	0.104107
F08B6.2	0.045201	0.104107
K08D8.5	-1.59178	0.104282
M163.6	0.0625569	0.104346
B0244.3	0.293692	0.104431
T02E9.1	0.199586	0.104508
C07H6.7	0.170332	0.104517
F46C5.10	-0.125664	0.104538
T23B7.1	-0.400196	0.104588
T10C6.11	0.0792426	0.10459
K06A4.4	-0.428173	0.104629
K12F2.1	-0.165014	0.10463
M02B1.2	0.246605	0.104737
Y43F4B.7	0.162994	0.10477
Y105C5B.15	-0.372767	0.104802
F33A8.4	1.13958	0.104804
R107.8	0.305947	0.104813
F47G9.4	0.265757	0.104962
F13E6.6	0.538124	0.105001
C10G8.8a	0.182402	0.105047
W02A2.5	0.159502	0.105068
W03F8.4	-0.0747202	0.10514
C04H5.7	-0.398018	0.105207
Y95B8A.2	-0.272612	0.10527
C23G10.6	0.249778	0.105333
R10E8.8	0.497945	0.105413
T11F9.11	0.181234	0.105437
C07A12.7b	0.294049	0.105534
Y71H2AM.1	0.204783	0.105637
E01A2.5	0.0913476	0.10571
C14H10.3	0.175406	0.105735
C01B12.8	-0.227238	0.105862
F33C8.3	0.237883	0.105895
R09H10.5	0.20474	0.10618
R06F6.6	-0.229617	0.106183
H12I19.5a	0.343397	0.106393
C17G1.2	-0.246651	0.106411
C18D4.4	0.640883	0.10644
F42A9.6	0.105806	0.106584
K01D12.8	-0.736899	0.106675
C25G4.10	0.159696	0.106693
T23G7.4	-0.253858	0.106704
ZK546.11	0.308101	0.106744
C37C3.13	-0.226635	0.106769
Y77E11A.2	0.105741	0.106773
C14A4.14	0.602684	0.106808
C08B6.3	1.28087	0.106851
C29E4.7	0.235527	0.106854
C28D4.2	-0.137581	0.106879
F47G3.2b	0.323024	0.106889
F55G1.6	-0.182513	0.107028
D1037.5	-0.811792	0.107049
D1054.11	-0.29708	0.107152
C37E2.2	0.229241	0.107252
ZK813.3	-0.340816	0.107312
R13G10.1	-0.128569	0.107363
T14B1.1	0.306182	0.107518
Y53G8AL.3	0.177221	0.107615
C18G1.5	-0.182739	0.107703
C53B7.2	-0.335492	0.107759
F30A10.6	-0.139025	0.10787
T03F6.6	-0.345294	0.107952
T13H5.6	0.1449	0.10802
ZK121.1	0.281376	0.108079
C45B2.8	-0.259731	0.108099
T04B2.5	0.137279	0.108106
Y111B2A.15	-0.380596	0.108176
C17H12.2	-0.245652	0.108376
H10E21.1	0.389988	0.108512
F44B9.4c	0.435074	0.10853
Y71G12B.9a	0.256226	0.108672
W03B1.4	0.152097	0.108712
T11B7.4b	-0.190161	0.108723
Y6E2A.4	0.499895	0.108724
C03A7.14	-0.424411	0.108889
F43E2.8	-0.0928464	0.109083
R07B1.8	-0.278511	0.109272
F54C4.1	-0.185346	0.109363
W05F2.4	-0.0857864	0.109465
Y46C8AL.5	0.836035	0.10947
F52C12.3	0.242138	0.109474
C24A11.6	-0.387752	0.10961
C01H6.7	0.302827	0.109635
D1086.2	-0.303185	0.109639
T22F7.1	0.351769	0.109678
Y54F10AM.2b	-0.191348	0.109704
R03G5.6	0.342117	0.109804
F35H10.3	-0.206923	0.109857
Y57G11C.12	0.0511173	0.110037
Y43F8C.7	0.142167	0.110091
C05D2.1b	0.0938574	0.11018
W02A11.2	-0.333909	0.110187
H12C20.6	0.620444	0.110385
Y54G2A.23	-0.205673	0.110456
T10D4.6	-0.623632	0.110659
C04D8.1	0.0685899	0.110887
F49H12.2	0.423319	0.11114
C18D11.4	0.161637	0.111244
T05E12.3	0.412995	0.111358
F59A1.9	-0.767006	0.111385
C41G7.3	0.0935984	0.111477
ZC506.1	0.205532	0.111632
T06E4.9	-0.640864	0.111689
ZK892.2	0.241928	0.111757
F32B6.4	-0.197752	0.112077
R05D3.7	-0.254723	0.112124
T24B8.5	0.556949	0.112206
B0286.4b	0.360238	0.112292
Y73F4A.2	-0.167056	0.112309
C53D5.4	0.240673	0.112382
W03B1.9	-0.916649	0.112395
K07C11.2	-0.142412	0.112397
ZK354.7	-0.546252	0.11256
W01A8.6	0.356365	0.11259
K08C7.3	-0.253097	0.112778
C09B9.4	-0.463449	0.112809
F12B6.1	-0.256819	0.112876
C14H10.1	-0.152839	0.113154
EGAP9.3	0.552176	0.113297
R10E11.1b	-0.147908	0.113354
W03F9.2a	-0.525986	0.113359
F25H8.5c	0.455505	0.113383
R07E5.15	-0.17825	0.113621
Y67D8C.8	-0.167594	0.113753
Y46D2A.2	2.22897	0.113788
ZK430.8	-0.0993881	0.113811
W01F3.2	-0.384227	0.113968
F36F12.6	-0.467456	0.114005
C34F11.9b	0.305502	0.11422
F23B12.6	-0.843975	0.114269
R07C3.6	-0.834155	0.114277
ZK177.8b	-0.167032	0.114307
Y54F10BM.13	-0.70472	0.114371
Y64H9A.2	0.749249	0.114427
F21F8.10	0.885395	0.114582
F45E10.2	-0.22449	0.114596
W01G7.4	0.52004	0.114631
M57.2	-0.11095	0.114695
ZK930.3	0.128927	0.114709
C26E6.11	0.0906378	0.114729
W02F12.7	1.04905	0.114922
ZC373.6	-0.684367	0.114922
C49C3.3	-0.288301	0.115094
Y71F9AL.8	-0.20499	0.115139
F33D4.5	0.208796	0.115205
K07C6.15	-0.302852	0.115236
M01E11.6	-0.322106	0.115274
Y113G7B.25	-0.453506	0.115356
K02B9.1	-0.13229	0.115468
Y116A8C.6	0.178352	0.11547
T01G9.3	-0.139218	0.115499
R107.5a	-0.215528	0.115589
F39G3.3	-0.17934	0.115599
F44E7.2	0.20274	0.115659
F42A9.3	-0.340222	0.115895
D2005.4	-0.187042	0.11597
C31C9.2	0.169488	0.116096
M03D4.3	0.150427	0.116128
T07F10.2	-0.221139	0.116192
Y57A10A.26	-0.15749	0.116204
D1044.2a	0.987294	0.116244
R12E2.10	-0.372333	0.116333
F35B12.1	0.225239	0.116388
Y56A3A.28	0.393598	0.116869
F44F4.10	-0.238414	0.116958
F10G7.10a	0.222392	0.11699
C01C10.2	-0.32729	0.117138
F59A6.6	0.273238	0.11722
K08E3.5a	0.117934	0.117275
W02D9.10	-0.169257	0.117373
C01F6.9	0.173061	0.117556
T23B12.4	-0.0848519	0.117688
C48B6.5	-0.251414	0.117705
Y106G6H.4	0.487303	0.11771
F54C9.2	-0.0804647	0.117756
C25A8.2	-0.627187	0.117771
F40F12.5b	0.159345	0.117805
F13D12.10	0.305108	0.11785
F38B6.4	0.121635	0.117861
T22F3.2b	0.131764	0.117952
C49C3.9	0.422621	0.117962
T27C4.1	0.254511	0.118129
Y69F12A.2	-0.112028	0.118147
K07A1.12	0.193705	0.118152
Y18H1A.9	-0.24303	0.118179
F14D2.13	-0.161577	0.118213
ZK973.4	-0.547804	0.118373
F41D9.1	0.235386	0.118607
H42K12.1a	0.171401	0.118683
Y25C1A.7b	-0.173735	0.11898
Y87G2A.12	-0.514415	0.119271
ZK675.2	0.263663	0.11931
C09H5.5	0.23389	0.11936
ZC513.12	-0.422155	0.119362
C03E10.6	-0.663657	0.119415
C06B8.2b	-0.162734	0.119503
M02B7.5	-0.295414	0.119635
C34F11.4	-0.450883	0.11978
C14F11.5	-0.225561	0.119965
T16G1.4	0.262047	0.120002
C51E3.2	-0.243448	0.120185
K09F5.3a	0.186542	0.120431
Y105E8A.6	0.178034	0.120435
R05D11.5	0.0690405	0.120522
Y23H5B.8	0.206361	0.120618
F58D12.1	-0.293388	0.120626
Y45G5AM.2	-0.430403	0.120648
T10B11.5	0.567276	0.120789
K10C2.1	0.0818495	0.120991
R10E8.2	0.327228	0.121048
W04D2.6b	0.301783	0.121434
D1014.1	-0.37801	0.121489
F52E4.5	-0.257474	0.121505
T01C3.3	-0.198328	0.121672
C10G11.5a	0.258288	0.121779
W02B12.12	-0.354716	0.121912
ZK84.1	-0.162832	0.121926
K05B2.3	-0.168833	0.121973
F15A8.6	0.769025	0.12204
C18A3.4a	-0.183522	0.122099
B0410.3	-0.297819	0.122178
B0238.10	-0.303693	0.122286
C27H5.5	0.965727	0.122478
Y9C9A.16	0.442371	0.12249
C14A4.6	0.168055	0.122505
C47D12.5	-0.181025	0.122535
C37A5.7	0.112241	0.122658
W02F12.3	-0.322156	0.122697
Y37E11B.10	-0.574918	0.12279
R07B7.11	0.158838	0.122796
R09B3.4	-0.129676	0.122888
F26F4.8	-0.445815	0.122928
R02D1.1	-0.557639	0.122981
F14F7.3	0.194435	0.122992
ZK1251.6	-0.312677	0.123117
F18F11.1	0.256199	0.123237
Y55F3AM.1	0.231909	0.123279
K11D12.4	0.447592	0.123337
K10D2.7	0.142884	0.123538
T10B5.6	-0.244107	0.123676
K01G5.10	0.236758	0.12372
F56F3.3	-0.19488	0.123789
Y14H12A.1	0.227084	0.12387
ZK1248.14	0.051236	0.123945
C13A10.2	0.649295	0.124209
F42A10.8	1.88209	0.124276
Y57A10A.3	-0.179504	0.124309
F40F12.5a	-0.139353	0.124454
C32H11.4	-0.538041	0.124477
Y119D3B.4	-0.485419	0.12449
C10G8.5a	-0.109638	0.124564
Y105E8A.12	0.135736	0.12458
Y69A2AR.8	0.707212	0.12459
T07F8.4	0.65986	0.124601
C08B6.7	-0.275304	0.124664
F45F2.4	0.0747005	0.124752
C23H3.4	0.15942	0.124845
T23H2.3	-0.191905	0.12497
F42G4.6	-0.133643	0.125015
B0393.4	-0.319411	0.125282
C03D6.5	-0.144284	0.125335
T03G6.3	-0.14338	0.125347
ZK673.2	-0.0690909	0.125386
C12D12.6	0.659119	0.125407
F01F1.14	-0.341529	0.125475
F53F1.4	-0.269705	0.12549
T27A3.5	-0.869204	0.125525
F33D11.8	0.178481	0.125529
F48G7.9	0.417698	0.125542
C43H8.2	0.0704818	0.125636
F11C1.3	-0.282881	0.125685
F38A5.13	0.198135	0.125712
K01A2.3b	-0.263211	0.126091
T12D8.5	0.137936	0.126097
F18A1.6b	-0.24053	0.126215
Y73B3A.18b	0.31546	0.126236
W03B1.2	0.480599	0.126307
C36B7.5a	0.26539	0.126435
R07B1.10	0.282628	0.126747
T20H4.5	0.116187	0.126814
C06B3.3	0.41611	0.126838
F46B3.5	-0.371036	0.126859
F58H7.8	0.233506	0.126921
T09E8.2	-0.0931962	0.127019
C04F5.4	-0.386481	0.127112
Y39E4B.13	-0.213597	0.127162
W05E10.1	0.496	0.127226
Y54G2A.32	-0.190698	0.127269
C17C3.1a	0.298682	0.12736
Y45G12B.2a	-0.611702	0.127526
R166.5b	-1.35261	0.127543
F29D10.5	-0.667155	0.127558
C28C12.4	0.248333	0.127854
F13E6.4	-0.229865	0.127927
Y47G6A.11	-0.0512437	0.128004
F09E5.1	0.11709	0.128114
Y40B10A.5	-1.38283	0.128165
T01B6.3a	0.339444	0.128275
F54F3.3	0.248152	0.128318
C31H1.3	-0.0835649	0.128333
B0261.6	-1.2302	0.128498
K06A5.4	-0.495078	0.128524
F10D2.6	0.417211	0.128571
K04A8.1	-0.649035	0.128572
C04A2.7a	-0.143271	0.128665
Y73B3A.18b	0.111581	0.128672
C07H4.1	0.0776456	0.128883
C16H3.2	0.150361	0.129079
F43G6.8	0.111418	0.129234
C35B1.4	-0.188068	0.129238
R09B5.6	0.224483	0.129257
T27A3.3	-0.288914	0.129398
R10E11.4	-0.0737518	0.12947
Y94H6A.9	0.142379	0.129492
C53B4.3	0.209811	0.129494
C41H7.6	0.230015	0.129597
C05C8.7	0.109164	0.129752
C47A10.8	-0.191676	0.12979
F25F8.1	0.791854	0.129801
T28A11.4	-0.376905	0.129893
Y40B10A.9	-0.411626	0.129952
F43G9.13	-0.0866186	0.130055
ZK858.3	-0.262508	0.130057
T01D3.4	0.244466	0.130247
C40D2.2	0.900409	0.130448
B0547.1	-0.132044	0.130563
E01G4.6	-0.453451	0.130653
ZK1307.4	-0.655833	0.130707
F39E9.2	0.388386	0.130825
F09E5.8	-0.285088	0.130831
K10C9.3	-0.163521	0.130865
K08F11.4a	0.0837134	0.131135
F31C3.1	0.182496	0.131169
C26E6.4	-0.138205	0.131268
F56H11.3	-0.838438	0.131287
ZK354.5	-0.362601	0.131414
K02E11.4	0.497213	0.131451
F54F3.1	0.23465	0.131627
F09E5.7	0.143469	0.131633
T14G10.2a	0.264012	0.131875
ZC434.9	-0.250902	0.13196
Y53F4B.33	-0.205836	0.132051
C05D10.4c	0.1235	0.132297
C39F7.5	0.253127	0.132447
R05C11.3	-0.0843973	0.132517
F37H8.5	0.115445	0.132519
F41C3.5	-0.106305	0.132562
H34I24.2	0.19209	0.132607
M70.4	-0.153816	0.132712
T04A11.5	-0.408374	0.13272
Y43F8B.7	-0.170082	0.132777
Y69A2AR.7b	0.304697	0.132854
C40H5.1	-0.268453	0.132854
K08E3.4	-0.0597259	0.133031
T28F2.7	0.706809	0.133033
F58H7.2	0.32966	0.133043
K06B4.11	-0.183303	0.133054
Y75B12B.1	-0.282312	0.133094
F20A1.6	0.729597	0.133105
F59G1.1c	0.273554	0.133383
F52F12.5	-0.186123	0.133397
F30A10.2	-0.181776	0.133468
F20D1.3	-0.142348	0.133659
T12A2.16a	-0.988125	0.133685
C53D6.2	0.442656	0.133795
C26D10.5b	-0.757331	0.13391
B0403.2	0.24262	0.134001
H13N06.6	-0.296168	0.134043
F29A7.6	-0.36825	0.13416
R11E3.1	-0.527961	0.134256
W08F4.3	-0.111376	0.134309
R07B5.9	0.23637	0.134389
F35A5.3	-0.333439	0.134625
W04A4.4	0.550551	0.134638
K05F1.6	0.318797	0.135049
K09C8.3	-0.605052	0.135126
F56D5.6	0.6347	0.135223
T05B11.2	1.48065	0.135399
K12D9.4	0.227475	0.135488
C37A2.4	0.136866	0.135558
R04B5.9	0.953304	0.135726
C49A9.3	0.10284	0.135785
F58B4.5	0.500911	0.135787
C05C8.8	0.290775	0.135788
F34H10.3	0.101562	0.135793
K01D12.11	-0.148623	0.135834
ZK867.1d	0.20944	0.135886
Y54G9A.5	-0.351059	0.135892
F49E12.10	0.814258	0.135893
Y44A6D.1	-0.214572	0.135942
K08F8.3	-0.33023	0.136139
T12A2.1	0.291966	0.136236
T16G12.4	-0.482704	0.136244
F45D11.4	-0.527258	0.136246
K07A12.7	0.389499	0.136325
T03F1.1	-0.129707	0.136389
F46G10.5	0.0972547	0.136599
C18H7.3	0.99456	0.136608
Y48A6B.5	-0.174945	0.136676
C27H5.2b	0.136786	0.136784
C03B1.7	-0.129856	0.13679
D2030.9a	0.0964884	0.136801
F47F2.3	0.80035	0.136819
Y67H2A.8	0.149592	0.136951
F45E4.5	-0.262588	0.137001
C47G2.5	0.127902	0.137002
T03F1.11	-0.173418	0.137039
D1054.2	0.113051	0.137092
Y37E3.16	0.787457	0.137148
K07A1.6	-0.389898	0.137348
C18E9.11a	0.602999	0.137493
ZK1098.4	0.32337	0.137595
Y104H12D.2	0.165446	0.137632
C17B7.4	-0.446098	0.137654
F21E9.3	-0.254838	0.137744
T22B2.4	-0.280135	0.137927
F20A1.7c	-0.699562	0.138627
C37A5.8	0.307151	0.139256
DC2.6	0.276526	0.139355
T20F5.5	-0.596587	0.139489
T02E1.5	0.159653	0.139615
F26H11.5	-0.167852	0.139615
C49G7.3	-0.19837	0.140436
C25A1.1	-0.248564	0.140488
T06A1.2	-0.881504	0.140543
Y53G8AL.1	-0.656207	0.140732
C17C3.15	-0.318475	0.140807
F53B1.4	0.186976	0.140858
F58F6.1	-0.221819	0.140901
F40F12.1	-0.336926	0.140944
C08B11.1	-0.141864	0.140952
C40C9.3	-0.827358	0.141188
B0213.16	-1.04725	0.141368
F15G9.4a	-0.222848	0.141433
F47D12.1e	0.302779	0.141538
Y73B6BL.5c	0.344177	0.141668
F12F3.2b	-0.346507	0.141697
C16A3.8	-0.216788	0.141783
F54B11.11	-0.383021	0.141909
R53.6	-0.266326	0.142017
Y57G11C.23	0.200436	0.142091
C05D12.2	0.346857	0.142127
C06H2.2	-0.203001	0.14219
Y54E10BR.5	0.0656173	0.142285
F57B1.4	-0.207256	0.142351
F59D6.3	-0.195498	0.142449
Y43F4A.1	-0.255511	0.142516
F55C10.1	0.114381	0.14253
Y71F9B.9	0.24442	0.142535
W06B3.1	-0.29261	0.142542
Y75B8A.3	0.178516	0.142601
Y37E11B.5	0.117653	0.142648
ZK682.7	0.149036	0.142664
F56C11.5	-0.191142	0.142718
D1014.5	0.468692	0.142983
K02G10.4b	0.111062	0.143193
F55A12.2b	0.18032	0.143293
F23H12.6	-0.743619	0.143333
ZK1127.5	0.54573	0.143373
Y54E5A.6	0.126622	0.143385
ZK856.1	-0.0730862	0.143398
C02D5.1	-2.44627	0.143497
F36D4.2	-0.302864	0.143508
C49H3.6b	-0.819733	0.143511
T13B5.8	-0.23937	0.143569
F47B7.1	-0.0998835	0.143634
Y48E1C.4b	0.385133	0.143667
C02F12.4	0.16789	0.143783
F48F7.4	0.295076	0.143906
K09H9.6	0.448367	0.143937
C15H11.4	-0.293293	0.143971
H12I13.4	-0.172629	0.144042
R11A8.4	-0.222378	0.144045
Y57A10A.6	-0.116408	0.144169
F36H12.2	0.181179	0.144462
Y57G11C.4	-0.124678	0.14447
F08A8.1	0.282125	0.144485
W02D3.8	-0.840762	0.144713
C08F1.5	0.2682	0.14485
C53D6.7	-0.461576	0.145033
K03A11.1	-0.856227	0.145044
D2024.8	0.846257	0.145171
B0272.3	0.18274	0.145224
ZC455.6b	0.992486	0.145663
C24G7.4	-0.156279	0.145672
K04E7.2	0.472574	0.14571
T26C12.2	0.8851	0.145784
R04F11.5	-0.602081	0.145883
Y48C3A.10	0.190657	0.145915
T16A9.4	0.214367	0.145953
F35B12.9	0.166976	0.145966
T05C1.4a	0.166495	0.146107
W01B11.3	0.19082	0.146192
Y47D7A.7	0.113355	0.146342
W10D5.3d	-0.117053	0.146358
Y45G5AM.6	0.19732	0.146436
T28B8.1	-0.112543	0.146455
T28B4.1b	0.488115	0.146656
C50F4.13	0.0460614	0.146687
T11F9.5	-0.73388	0.146746
H19N07.3	0.10458	0.146776
T07C5.1c	0.849516	0.146825
F57B9.10	0.0888283	0.146914
K10D2.3	-0.0526506	0.146948
C03F11.3	0.179678	0.146954
C44B7.3	0.190939	0.147077
F31F4.15	0.212312	0.147321
C13B9.4	0.242595	0.147434
Y54F10AM.8	0.205066	0.14762
W04A8.1	-0.458203	0.14785
K09G1.4	-0.351038	0.148032
F54C4.4	-1.09747	0.148043
C37C3.6b	0.359764	0.148186
F53B6.8	0.35968	0.14825
E04F6.5	0.195658	0.148277
W01B6.7	0.739568	0.14834
T13B5.4	0.812898	0.148346
C48E7.6	-0.261718	0.148424
B0205.6	-0.198875	0.148432
M106.1	-0.151679	0.148624
R11F4.3	-0.406356	0.148766
M03E7.1	0.254147	0.148835
C29H12.5	-1.88895	0.14897
Y15E3A.2	1.08077	0.148983
C13B4.2	0.225971	0.149019
Y47D3A.6a	-0.141076	0.149115
Y40D12A.2	-0.189631	0.149124
ZK1098.7	-0.704958	0.149331
F39E9.5	0.165686	0.14934
C18G1.1	0.424382	0.149379
ZC449.5	-0.189243	0.149435
F54F2.7	-0.111516	0.14944
T23F2.2a	0.291703	0.149519
F36D3.9	0.450842	0.149561
F26D11.1	-0.298958	0.149593
F25B5.2	-0.518522	0.149883
B0491.7	0.444336	0.150146
M88.4	-0.204909	0.150158
R07B7.3	0.153033	0.150296
H12C20.3	0.672167	0.150348
F39G3.4	0.900193	0.150503
Y47G6A.15	-0.261136	0.150674
T07H6.4	0.456959	0.150729
F35E12.5	0.623565	0.15075
Y48G1BL.3	-0.159595	0.15093
ZK1321.4	-0.198643	0.150936
K11H12.1	-0.324767	0.151179
F35C8.4	-0.177198	0.15129
C09H10.6	-0.159719	0.151388
T10B11.8	0.224786	0.15159
F08F3.3	-0.0999702	0.151813
B0280.11	-0.377927	0.151861
C25B8.4	-0.32048	0.15192
F42H10.7	-0.709015	0.152113
T14B4.5	0.812306	0.152258
F26G5.5	-0.654467	0.152367
R13H8.1a	-0.0978212	0.152432
F48E8.7b	-0.299465	0.152507
W06A7.3c	0.112004	0.152701
F58B3.2	-0.209647	0.152856
Y32H12A.3	0.285115	0.152934
R09E10.1	-0.327818	0.152976
Y50D4A.4	0.886313	0.153111
Y34F4.1	0.305828	0.15315
F10C2.3	0.44003	0.153302
C16B8.3	0.079977	0.153363
ZC21.3	-0.290723	0.15361
F59E12.6	-0.253035	0.153612
C50B8.3	-0.233655	0.153641
Y111B2A.2	-0.293193	0.153809
Y102A5C.8	-0.216926	0.15421
F19C7.7	-0.483528	0.154211
C08H9.2	0.0511555	0.154834
Y67H2A.4b	0.177487	0.154839
F08B6.4a	-0.358839	0.154872
F35G12.11	-0.125887	0.154983
F17C11.3	-0.210174	0.154984
C47C12.5	-0.302055	0.155148
C02F5.6a	0.198462	0.155168
F07H5.13	-0.296036	0.155314
F49H6.5	0.340649	0.155366
W02F12.4	-0.108922	0.155417
T04F3.2	0.291178	0.155433
Y54G9A.9	0.189704	0.155469
F54C9.1	0.175382	0.155554
C56A3.6	-0.422549	0.155571
F59B2.5	-0.0946599	0.155622
F43C1.2a	0.0719452	0.155739
Y53G8AR.7	0.309575	0.155776
F53B3.5	0.165676	0.155857
M04D8.7	0.188645	0.155978
C26E6.7a	-0.263786	0.155986
ZK154.3	0.10066	0.156025
C15F1.3a	-0.455074	0.1563
F53E10.4	-0.363705	0.156667
F11G11.12	-0.14661	0.15669
C10G8.8a	0.229266	0.156708
Y73B3B.3	0.178453	0.156774
F46H5.7a	-0.200977	0.156908
K04G7.4b	0.121791	0.156933
W04E12.6	0.244127	0.156948
T06H11.4	0.398237	0.157041
C04G2.6	-0.134876	0.157073
ZC416.8a	-0.108827	0.157089
Y71F9AL.14	0.20917	0.157217
ZK84.6	0.51189	0.157254
K01D12.1	-0.847418	0.157345
Y69A2AR.27	-0.438381	0.157426
T22G5.5	0.149545	0.157467
Y41C4A.4b	-0.828779	0.157484
T04A11.3	0.231963	0.157672
C02F5.5	-0.229791	0.157731
EEED8.12	0.274071	0.157859
M03A8.1	0.18585	0.15793
Y48G8AL.6	-0.488653	0.158074
C06G3.10	-0.193285	0.158082
Y54G2A.33	0.231004	0.158248
K07C5.4	0.11727	0.158327
F43C1.1	0.0863636	0.158332
B0273.1	-0.950542	0.158807
Y105E8B.1b	-0.255466	0.158828
Y113G7A.4	-0.202344	0.158833
R07E3.1	0.270466	0.158856
B0228.1	-0.185288	0.158919
F07A11.2b	-0.215184	0.159259
Y119D3B.11	-0.157797	0.159266
C18H7.2a	-0.239226	0.159277
C01H6.5a	-0.891848	0.159454
F57C7.3b	0.154867	0.159456
ZC404.8	-0.300232	0.159511
C29A12.3a	-0.188232	0.159662
Y34B4A.4	0.274691	0.15974
F07E5.5	0.194811	0.160019
C06G3.7	0.202557	0.160218
C23G10.2a	-0.13617	0.160245
C24H10.5	-0.204044	0.160327
ZC64.3b	-0.138215	0.160393
B0228.7	0.0378697	0.160451
F19F10.10	0.522927	0.160602
C26D10.6	0.302924	0.160602
F57B1.2	-0.203986	0.160764
T20G5.12	0.888507	0.160781
T27C10.7	-0.411207	0.160822
Y62H9A.7	-0.470628	0.160897
C09G4.5b	0.174868	0.160912
F23B12.7	-0.34255	0.161017
C25F9.4	-0.543526	0.161018
F38B6.5	0.215896	0.161105
Y69H2.3b	0.297492	0.161198
K08D10.10	-0.172246	0.161198
Y18D10A.7	-0.221625	0.161351
T27C10.3	0.179992	0.161601
Y51H4A.25	-0.152548	0.161607
Y48B6A.1	0.174407	0.161742
C27B7.2	-0.080166	0.161843
ZK1290.3a	0.276215	0.161927
F17C8.4	-0.127093	0.16194
C56G7.1	-0.292165	0.161941
Y54G2A.29	0.342395	0.162214
ZK938.6	-2.3928	0.162262
C29E6.5	-0.0686759	0.162348
T19H12.10	-0.904606	0.162367
M02B1.4	-0.329762	0.162598
F52H3.2	-0.220464	0.162769
Y25C1A.10	-0.134955	0.162785
K12H4.7b	-0.224731	0.162968
ZK1225.6	-0.351388	0.16351
K08F11.3	-0.0407893	0.163562
T20D4.7	-0.30214	0.163679
Y44E3A.6b	0.176914	0.163686
T23F2.3	0.117968	0.163693
F49C5.1	-0.753426	0.163771
Y73F8A.24	0.246176	0.163804
F16H6.1	0.332699	0.163807
Y38F1A.5	0.215884	0.163855
M28.10	0.330853	0.163899
T01E8.6	0.233956	0.164102
C01B12.4	0.121611	0.164116
F42A10.4b	-0.204633	0.164275
T05H4.11	0.268371	0.164352
F55C12.5b	0.0543178	0.16442
F13D11.1	0.122752	0.164479
W07E11.2	-0.24309	0.164894
C30C11.2	0.14696	0.164988
C49G7.5	-0.341773	0.165113
F56D2.3	0.126959	0.16518
F48E8.1b	-0.154796	0.165228
Y46G5A.11	-0.343928	0.165613
F36A4.4	-0.122566	0.165693
K08H10.2a	-0.119559	0.165783
Y50D4A.4	0.229266	0.165908
Y56A3A.20	-0.181277	0.16617
Y22D7AL.8	-0.108602	0.166297
F44D12.1	0.5252	0.166333
B0001.8	-0.373693	0.166337
K04A8.8	1.14224	0.166589
B0001.1	-0.0711013	0.166661
F43C1.3	0.414654	0.166677
Y54E10BR.7	0.232103	0.166702
C18H9.6	0.280897	0.16671
ZK177.8a	-0.064048	0.166712
T10H4.2	0.382628	0.166776
Y66D12A.24	-1.46026	0.166779
Y43C5A.1	-0.211027	0.166883
C16C8.11	-0.317689	0.167124
ZC262.1	-0.294864	0.167164
ZK666.2	-0.165234	0.167435
K08B12.2a	-0.0672408	0.167458
F27C8.2	0.298749	0.167547
B0303.5	-0.231863	0.167553
T05A1.4	-0.248888	0.167562
F35B3.5	-0.246104	0.167587
Y47G6A.2	-0.139716	0.167609
R11A5.3	-0.765682	0.167627
C45H4.15	-0.644244	0.1678
Y104H12D.4	0.160742	0.167851
M57.1	0.889124	0.16804
Y37D8A.13	-0.277855	0.168095
C10H11.7	0.366524	0.168375
Y44A6D.3d	0.612913	0.168435
F53F4.5	-0.143813	0.168467
ZK666.5	1.01869	0.168606
F25H2.9	0.116386	0.168643
W03A5.3	0.283889	0.168679
Y47D9A.1b	0.154255	0.168731
F07D10.1	0.157689	0.168791
W06A7.3a	0.358319	0.168834
F25B5.7d	0.33568	0.168859
C12D12.2a	0.0627201	0.168883
C02B8.7	0.207153	0.169007
F44F4.1	-0.391544	0.169379
M162.5	0.401813	0.169424
ZC504.4d	0.0659197	0.16955
C04F6.5	0.305478	0.169565
T01H8.5	0.171819	0.169675
Y4C6A.3	-0.465755	0.169696
T28C12.4a	-0.128663	0.169816
ZK520.4c	0.253655	0.169853
F56B6.5	0.190582	0.169853
B0286.1	-0.264434	0.169889
ZK484.5	-0.261972	0.169929
T25B9.8	0.304594	0.170087
F41G4.3	0.190625	0.170155
Y73F8A.14	-0.525671	0.170201
H22K11.4	-0.496986	0.170207
C50F2.6a	0.467924	0.170223
F11A5.9	-0.257122	0.170351
K02G10.8	-0.10314	0.170418
F46G11.4	0.230896	0.170536
F10C5.2	-0.0851543	0.170646
K11D12.7	-0.130993	0.170717
F36A4.6	1.46183	0.170738
R02F2.8	-0.172274	0.170761
F37B12.1	0.481612	0.170772
Y66D12A.21	0.100418	0.171049
F25B4.9	-0.197377	0.171083
R08A2.3	-0.414777	0.171212
F26D11.5	0.29628	0.171213
Y77E11A.14	-0.18274	0.171251
R02D3.4	0.177355	0.171775
Y58A7A.5	-0.239372	0.171812
ZK1055.6b	-0.3447	0.171883
F09E5.5	0.151537	0.172022
H24K24.5	0.423032	0.172139
T22F3.10	-1.31639	0.172186
F32A7.5	0.386408	0.172318
R10H10.3	0.148647	0.172356
F16H6.10	0.205754	0.1724
Y50D7A.9	0.171736	0.172413
F52A8.5	0.105679	0.17243
F59C6.6	-0.116417	0.172567
D1025.6	-0.203731	0.172653
F07F6.5	-0.778666	0.172743
C42C1.16	0.197399	0.172757
C30G12.5	-0.29089	0.17281
F10G7.8	0.0367447	0.172919
F36A4.3	-0.330473	0.172944
F53B1.3	1.20628	0.173014
C39H7.1	-0.287434	0.173044
W06H8.1e	0.199146	0.173104
F33H2.6	0.146966	0.173152
F45F2.11	-0.70581	0.173206
D2085.5	-0.147967	0.173262
T01D1.4	-0.22658	0.173271
T28D9.1	0.107844	0.173312
F14F9.2	1.04802	0.17351
F15A2.5	-1.15402	0.173522
ZK1321.2c	-0.543888	0.173551
F08B6.3	0.174187	0.17358
F44E2.7a	0.564268	0.173696
Y47G6A.23	-0.233543	0.173716
Y53G8AR.3	0.150251	0.173738
F52H3.6	-0.196257	0.173894
F35H8.4	-0.137594	0.173958
C18C4.3	-0.635989	0.174086
ZK1320.10	0.0577211	0.174089
Y58G8A.4	0.179488	0.174462
T21C12.2	-0.11537	0.174571
M110.1	0.201718	0.174681
B0511.6	0.110851	0.174689
C26B9.1	-0.179072	0.17483
W05F2.5	-0.18957	0.17485
H06H21.6	0.0843167	0.174883
C31H2.1b	-0.0998282	0.174944
C35C5.9	-0.205756	0.174966
Y105C5B.10	0.182058	0.175038
CC8.2b	0.23419	0.175066
T19A6.1a	1.10132	0.175529
ZK822.3c	0.356131	0.175603
B0310.2	0.416799	0.17565
T01C3.5	-0.230356	0.175656
F08G12.3	-0.356449	0.175678
C43H6.7	0.186207	0.175697
E02A10.4	0.151067	0.175746
C03G6.17	0.158482	0.17579
C06A8.9	0.548725	0.175803
D1007.8	0.267676	0.175841
K06H7.2	0.439505	0.175962
ZK105.1	-0.300355	0.176104
T24F1.5	-0.323733	0.176164
D1046.1	0.397698	0.176169
C30C11.4	-0.178056	0.176201
W05G11.3	-0.257092	0.176277
B0513.4	-0.298022	0.176436
T13B5.3	-0.388642	0.176475
C48A7.1a	0.277808	0.176599
R09E12.3	-0.169706	0.176602
B0511.5	0.613043	0.176661
T25D3.2	0.237071	0.177141
K08F4.5	-0.54334	0.177151
Y19D10B.3	0.14975	0.177162
F07C6.4a	0.373541	0.177165
C06B8.6	-0.384518	0.177241
C39D10.8b	0.236949	0.177391
W05B10.1	-0.13334	0.177432
VW06B3R.1a	0.13945	0.177489
T12F5.1	-0.589314	0.17765
W06F12.2a	0.362974	0.177674
T19B10.11	-0.198246	0.177711
F49E8.4	0.694413	0.177744
F22B5.7	-0.101472	0.177764
DH11.5	0.118329	0.177778
F33C8.1b	0.121932	0.177785
F36D3.3	0.261738	0.17789
F20G2.2	0.155683	0.178374
T23B12.8	-0.375043	0.178468
K02C4.5	0.159316	0.178637
F55C5.2	-0.59544	0.178649
F42H10.5	0.436897	0.178694
K01C8.3a	-0.131884	0.178974
H21P03.1	-0.0770233	0.178981
T01C3.7	0.118783	0.179135
K09E4.4	-0.159468	0.17938
F40F12.7	0.149899	0.179386
F28H6.1a	0.318492	0.179546
C01B10.6a	0.145591	0.179727
Y39G8B.1a	0.0796141	0.179786
B0001.3	0.155829	0.179865
Y73B6BL.38	-0.199234	0.180176
C06E2.5	0.241848	0.180198
C23H3.9a	-0.48181	0.180361
F33E11.3	-0.310584	0.1804
F13H8.7	-0.214756	0.180528
E04A4.4	-0.223862	0.180573
F27C1.7	-0.0441668	0.180584
C30H6.9	-0.134661	0.180591
R10H10.1	0.325979	0.180669
C18D11.3	0.15184	0.180671
F28B3.7	-0.0984026	0.180694
F19F10.7	0.202343	0.180714
F52E10.4	-0.299271	0.180839
C29A12.4	0.231094	0.180878
T02E1.7	-0.37406	0.1809
Y15E3A.4	0.139283	0.180928
F35B3.4	-0.21948	0.180994
F32D1.5	-0.0507278	0.181025
DY3.2	-0.128502	0.181074
C15C8.7	0.0879335	0.181353
R13A1.5	-0.397917	0.181368
T03F1.8	0.140375	0.181458
K12H4.7a	-0.1432	0.181523
Y38A10A.7	-0.254099	0.181525
K05F1.5	-0.280455	0.181589
F46F11.1b	0.238892	0.181884
Y71G12B.14	0.124012	0.181884
F39D8.1a	-0.500717	0.181922
F37B4.5	-0.177729	0.182077
F52C6.12	0.178759	0.182085
Y18H1A.1	0.277296	0.182135
Y57G7A.11	0.285363	0.182234
R151.7b	-0.15015	0.182304
F59B10.1	-0.118208	0.182305
F15E6.2	-0.103473	0.182385
T20B5.2	-0.195061	0.1826
F26F4.9b	0.219509	0.182749
F54C1.7	-0.0951259	0.182819
D2092.5	-0.0959255	0.182878
W02B12.9	0.145169	0.182932
C07B5.3	0.929873	0.18306
F43G9.9	-0.106595	0.183113
C44E4.7	-0.382544	0.183251
C25F9.1	0.198344	0.183286
T21D12.12	-0.131734	0.183539
F57B1.6	-0.416934	0.183548
F07H5.3	0.0832901	0.18363
F45E4.8	-0.202417	0.183664
F26H11.3b	-0.195658	0.183787
K07F5.8	-0.128899	0.183863
C27H5.3	0.119828	0.183877
C44F1.4	0.137063	0.183982
C36H8.1	-0.311652	0.184202
B0391.6a	0.157453	0.184214
T24B1.1	-0.0854351	0.184218
M88.7	0.214487	0.184253
F56C11.1	-0.551959	0.184473
ZK809.4	0.103065	0.18478
T25G12.7	0.234562	0.184908
Y39B6A.19	0.476132	0.184917
F13B10.2	0.075511	0.184959
C36B1.4	0.0854039	0.185055
C16A11.3	0.107495	0.185073
B0412.4	0.177559	0.185076
F35D2.5	0.350951	0.185091
Y48G9A.4	0.123055	0.185452
K08C7.5	-0.946763	0.185593
F52E1.8	-0.1618	0.185628
Y54E5A.8a	0.107541	0.185889
K02F2.1a	-0.242806	0.186028
ZC190.7	-0.99456	0.186146
C02F4.5	0.278882	0.186176
F55C5.4	-0.382009	0.186291
ZK896.1	-0.671008	0.186309
Y18H1A.4	0.29352	0.186476
C06G1.5	-0.234949	0.186551
W03F11.1	-0.200246	0.186583
F54D11.1	0.234602	0.186585
R04A9.2	-0.344582	0.186636
F56E10.3	0.122345	0.186802
F47B3.4	-0.100445	0.186855
M01H9.3b	0.215564	0.18696
Y105C5A.1	0.403092	0.186978
F09C12.8	-0.169977	0.18705
F53H1.1b	-0.156582	0.187111
F41E6.2	-0.148302	0.187124
R13F6.3	0.230706	0.18747
Y64H9A.1	0.0955219	0.187533
ZC477.1	-0.2474	0.187612
F27C1.8	-0.140061	0.187809
K07F5.11	-0.324128	0.187874
F26A1.4	0.20128	0.187902
C42C1.13	-0.458625	0.187949
F48E8.3	0.316702	0.187958
Y41C4A.11	-1.11531	0.188224
Y113G7B.4	-0.386038	0.188336
T24D1.5	-0.542455	0.188651
C52B11.2	0.103118	0.188758
C29F3.2	-0.35602	0.188787
B0365.5	-0.516801	0.188789
F44A6.2b	0.219813	0.189004
F26H11.4	-0.370047	0.189095
C24A3.2a	-0.0787096	0.189128
T28F2.6	0.601979	0.189162
C53C11.2	0.306996	0.1892
F20B6.3	-0.30511	0.189371
Y75B8A.23	-0.509819	0.189816
K08F4.1	0.256043	0.189984
T16H12.3	0.176508	0.190414
F26H11.2a	-0.0998938	0.190529
C05D11.11b	0.143107	0.190612
R09B3.1	-0.191116	0.190721
F52E4.1a	0.160819	0.190833
Y59E1A.2	-0.38267	0.190874
C03G6.3	-0.367866	0.190882
C54C8.1	-0.266418	0.190934
T27E4.7	-0.206633	0.190952
Y39H10A.3	-0.449601	0.191279
C07G2.1	-0.186278	0.191313
Y42H9AR.1	0.104449	0.191513
F27E11.2b	-0.390865	0.191516
F53A2.7	0.136042	0.191539
F41E6.5	0.177572	0.191548
R01E6.6	0.163264	0.191741
Y81G3A.1	-0.261182	0.191777
Y44E3B.1a	-0.255748	0.191843
Y110A2AL.8b	0.105878	0.191853
ZK1290.4	0.0759838	0.192008
R12E2.6	0.21979	0.192068
H20J04.2	0.361569	0.192127
C16C8.2	0.145315	0.192169
F13B9.5	0.426557	0.192201
Y40C5A.1	0.213858	0.192218
T25C8.1	-0.651565	0.192257
F10C1.3	-0.194444	0.192262
F32E10.4	-0.0952684	0.192274
T19D7.2	0.428033	0.192422
T17H7.4b	-0.22022	0.192422
F42A10.7	0.124696	0.192479
Y71H2B.4	0.156347	0.192525
Y44A6D.5	-0.273003	0.192647
C10C5.3	0.6734	0.19265
Y54E10A.16	0.144387	0.192681
F25G6.9	0.0646305	0.192774
T13F3.5	-0.156607	0.192803
C07G1.4a	-0.640688	0.192882
F17A9.4	0.24765	0.192905
F54C9.8	-0.257441	0.19295
R57.2	0.283801	0.192963
F13H10.4	-0.278543	0.193134
Y82E9BR.18	0.176716	0.193328
B0310.4	0.269009	0.193363
Y71G12B.28	0.114597	0.193388
F22B8.7	-0.163857	0.193814
ZK520.4c	0.162726	0.193888
T19H12.3b	-0.429054	0.193963
C35D6.4	0.441299	0.193997
W02D3.5	0.25937	0.194434
F23B2.12	0.168348	0.194585
T27C5.1	-0.160504	0.194653
C41G7.6	-0.504484	0.194823
T11B7.5	-0.195895	0.194834
T28H11.7	-0.291625	0.195042
Y55F3C.5	0.300259	0.195053
K02E10.5	0.278675	0.195096
F26A1.10	-0.706384	0.195119
C14H10.2	-0.375401	0.195122
C33F10.8	-0.18594	0.19519
Y22D7AL.6	0.311573	0.195219
T22B7.1	0.09419	0.195305
C29F9.12	-0.421344	0.195349
T13F2.3a	0.32132	0.19541
F46C8.1	-0.258258	0.195536
F10A3.9	-1.51845	0.195738
R05F9.1a	-0.34952	0.195823
C24G6.6	0.131755	0.195839
ZK863.2	0.618396	0.195894
F18H3.4	-0.351663	0.195901
T04A11.3	0.501698	0.195955
C23H4.7	0.290647	0.195956
Y40H7A.10	0.573877	0.196017
T26C12.4	0.212895	0.196148
F41B4.1	-0.165647	0.19615
R03A10.1	0.0743082	0.196216
K02D7.5	0.138648	0.196276
Y119D3B.15	0.432162	0.196334
F40E10.5	-0.243515	0.196431
F10E7.9	0.219869	0.196467
T23G7.1	0.102868	0.196474
T24C4.5	-0.0958828	0.196557
C14A6.6	-0.147389	0.196774
Y58A7A.2	-0.346949	0.196791
K10D2.1b	-0.391807	0.196875
F56D1.4a	-0.132148	0.196926
T14D7.2	0.130056	0.196929
C30G4.4	0.208519	0.19695
F57B1.3	-0.269845	0.196953
Y77E11A.6	-0.0551463	0.197165
T13A10.11a	-0.175632	0.197241
F26A3.4	-0.0943758	0.197256
C55B7.3	-0.648461	0.197428
T10E9.9	-0.637197	0.197494
T08H4.1	0.152784	0.197563
C25A1.8	-0.148238	0.197808
Y61A9LA.8	-0.107318	0.197868
R10E12.1c	-0.101468	0.197884
Y34B4A.9	-0.154768	0.198116
K10H10.3	0.245945	0.198132
C49A9.7	0.431696	0.19816
C04F12.8	-0.168113	0.198215
ZK973.6	-0.121874	0.198251
F59B1.2	0.17534	0.198317
T19H12.9	-0.224427	0.198345
Y59A8B.1	-0.199902	0.198353
ZC247.2	-0.348416	0.198393
T05C1.1	0.48428	0.198403
F11G11.3	0.277992	0.198501
Y65B4BL.5	-0.0436764	0.198529
T05H10.5a	-0.148313	0.198578
W03D8.8	0.468718	0.198636
R57.1	0.158677	0.198759
C53B7.5	0.286671	0.198768
C30F12.5	-0.128327	0.198847
ZC506.4	0.586128	0.198861
C01G8.9	-0.132559	0.198923
K08E4.2	0.24739	0.199002
K07H8.7	-0.246157	0.199029
C36B1.10	-0.355425	0.19921
Y7A9C.1	-0.10211	0.199212
C01F1.2	0.213307	0.199306
B0303.3	0.184255	0.199414
C13B9.3	-0.0664869	0.199414
F09F3.1	0.461201	0.19957
T11F8.3	-0.220336	0.199592
R09B5.8	0.269326	0.199919
Y48C3A.16	-0.114703	0.199969
T10E9.1	-0.115894	0.200011
F43C1.4	-0.156063	0.200197
T26C5.1	0.251103	0.200381
R10H10.4	-0.555714	0.200588
ZC477.9c	-0.269919	0.200982
M79.3	0.214364	0.201291
Y73B6BL.31	0.246014	0.20146
B0207.12b	-0.358788	0.201475
K04F10.7	0.058415	0.201546
C15F1.1	-0.179836	0.20156
F08G12.5	0.287205	0.201587
F10G8.6	-0.215404	0.201662
C37C3.6c	-0.274704	0.201685
F46F2.2b	0.248495	0.2017
F52C9.8a	0.0787469	0.201719
F21D5.5	0.101585	0.201748
F10E7.8	0.14387	0.201846
T15D6.12	-0.52232	0.202027
Y58A7A.3	-0.289319	0.202246
C49F5.3	-0.248288	0.202263
Y77E11A.12	-0.247934	0.202381
F52A8.6b	0.130871	0.202534
F07D3.2	0.108659	0.202563
C25D7.8	0.0783508	0.202689
D1081.5	-1.30993	0.202694
T23G11.5	-0.38471	0.202721
C27A2.3	-0.180292	0.20277
R06B10.4b	-0.317005	0.202927
F42G10.2	0.0544095	0.203035
C07H6.5	-0.170721	0.203036
Y41E3.6	0.578241	0.203116
H04M03.4	0.36518	0.203202
F34D10.3	0.556977	0.203556
C36B7.6	0.110489	0.203707
F28C1.3b	0.0784767	0.203982
F35G12.6	0.147176	0.204024
T23E7.2b	-0.284424	0.204071
W06B4.1	-0.338557	0.204083
F13B12.2	0.367244	0.204084
C26F1.5	0.162863	0.204133
T25E12.4a	-0.0557086	0.204214
M04G12.1b	0.140753	0.20439
ZC64.3a	-0.171428	0.204517
C25H3.7b	0.587846	0.204686
C31B8.4	0.251495	0.204732
F44A2.2	0.660327	0.204753
Y18D10A.13	0.218443	0.204755
F13D12.3	-0.0801573	0.204792
F11A1.2	0.265668	0.204852
C29F3.5	0.537439	0.204876
C34C12.8	-0.184163	0.204919
R07G3.7	0.339025	0.204953
T23E1.2	0.188151	0.205063
Y45G5AM.1	0.334144	0.205142
M110.5c	0.418142	0.205145
ZC239.15	3.29558	0.205216
T07F12.1	0.12864	0.205317
T14G10.6	-0.0803344	0.205343
F54D5.14	-0.436339	0.205361
ZK856.9	0.128006	0.205603
Y66H1A.4	-0.251421	0.205639
C09B9.2	-0.786068	0.205642
ZC455.1	-0.65171	0.205657
C05E7.2	0.274928	0.205783
H10D12.2	0.164046	0.206102
C56A3.3	-1.33101	0.206103
C47G2.4	-0.204724	0.20611
K11E8.1f	0.129638	0.20612
R04A9.4	0.0598808	0.20632
T19C3.4	0.0726718	0.206334
F16F9.4	0.36968	0.206383
F44G3.6	0.107509	0.206432
K07A1.2	-0.198707	0.206445
K07C11.7	0.39172	0.206523
F44E7.9	0.0605254	0.206795
K11E4.2	0.579971	0.206802
Y62E10A.14	-0.534731	0.206859
Y97E10AR.1	1.47379	0.206931
T20G5.4	0.17204	0.206934
C39F7.4	0.0598632	0.206941
C06A6.3	0.193235	0.207112
F45E10.1b	0.0993284	0.207142
Y43F8C.11	0.177833	0.207223
C44E12.3b	0.173546	0.207311
T04F8.2	0.162203	0.207329
C11E4.3	-0.280527	0.207362
Y105E8B.1c	-0.23625	0.207538
F13B12.1	-0.212228	0.207663
Y57E12B.4	0.824479	0.207732
AC8.4	0.434266	0.207786
T22B11.5	-0.0724441	0.207883
F26E4.8	0.0753047	0.208018
F58D2.2	-0.510399	0.208309
W08E12.1	-0.363489	0.208509
W04G5.2	0.237869	0.208802
R05G6.4	-0.219821	0.208845
E02H1.6	0.305133	0.208936
T26A5.3	-0.559221	0.208985
C44B11.3	0.280566	0.209099
C36F7.5	-1.06993	0.209163
F32A5.7	-0.222023	0.209244
F22D6.5	-0.0430735	0.209284
Y67D8C.10c	-0.0677003	0.209436
F42A6.7a	0.0545088	0.209469
Y95B8A.6	-0.442868	0.209525
T03G6.2b	0.218873	0.209542
R13A5.8	0.120154	0.209552
W04G3.8	0.282905	0.209663
T20F5.4	0.433374	0.209672
C18E9.9	0.0982314	0.209707
C49G7.10	-0.326366	0.209756
C28D4.5	-0.166384	0.209888
C09G9.6	-0.118533	0.209895
F15E6.8	-0.359099	0.209935
F35F10.7	-0.834966	0.210101
F10D11.6	-0.235604	0.210109
R07E5.11	-0.362393	0.210151
C34C6.6	0.276877	0.21025
T20G5.9	0.251777	0.21025
ZK1236.2	0.107463	0.210252
F58E1.4	-0.11114	0.210368
T24C4.1	-0.182476	0.21057
C44B9.2	-0.414774	0.210612
C03A7.4	-0.307451	0.210644
R06C7.5a	0.253367	0.210651
EEED8.3	-0.460743	0.210799
C38D4.5	-0.155227	0.210889
F11E6.8	0.146123	0.210991
T12E12.6	0.409598	0.211622
ZK945.8	0.632442	0.211631
C30F12.4	-0.224792	0.211641
C06E8.3c	0.117995	0.212089
K05C4.7	-0.145847	0.212091
K07A1.9b	0.663141	0.21236
T06E6.7	-0.192202	0.212389
C17C3.11	0.406792	0.212406
K02H8.1	-0.25639	0.212421
C37A5.9	0.410629	0.212491
F57C7.2a	0.169107	0.212591
C03B1.12	0.204155	0.212629
C38C6.6	-0.212612	0.212645
F34D10.7	0.323272	0.212756
M6.4	-0.215263	0.212974
C17E7.10	-0.411022	0.213075
Y51A2B.1	0.208218	0.213337
F08F3.1	0.331033	0.213368
F08C6.1	-0.276565	0.213394
ZK1058.5	0.584811	0.213412
C56C10.11	-0.0751785	0.21352
ZC15.8	-0.0498631	0.213598
Y55D5A.1	0.21093	0.21378
F10C1.7a	0.0929936	0.213838
R06A4.2	0.146823	0.213842
Y54E2A.7	-0.109008	0.213894
C01F6.1	0.475455	0.214189
C30G12.7	-0.0706399	0.214245
Y69H2.3b	0.360899	0.214331
F42F12.8	0.152442	0.21434
F44A2.7	0.133561	0.214384
ZK1320.9	0.446923	0.214396
K02E11.3	0.26286	0.214649
B0432.10	-0.222248	0.214664
C33G8.1	0.805593	0.214707
W09B6.4	0.269253	0.214759
T07F10.5	0.116219	0.214843
M176.5	-0.136857	0.214952
C01F4.2	0.366505	0.21497
C48D1.1	-0.438529	0.215082
F56D2.7	-0.278844	0.215433
Y48E1B.10	-0.127121	0.215476
Y23H5B.9	-0.190613	0.215608
F35F10.1	1.1085	0.215638
Y67D8C.7	0.233516	0.21569
Y73B6BL.37	0.990303	0.215727
T14G8.3	0.111642	0.215727
C29F9.7	-0.108676	0.215796
F45G2.8	-0.817633	0.21586
Y62E10A.4	-4.51561	0.21593
Y58A7A.5	-0.416725	0.216325
K10D2.5	-0.122652	0.216415
R07B5.3	0.272709	0.216574
T24D5.2	0.146531	0.216757
C52B9.3b	-0.324656	0.216787
F53A3.4	-0.26091	0.216895
R09A8.5	-0.323705	0.217187
C16A3.2	-0.0848594	0.21723
H32C10.2	-0.127064	0.217432
R12A1.2	-0.345263	0.2175
C04E12.5	-0.689034	0.217666
Y46G5A.4	0.134635	0.217669
Y106G6D.3	-0.824325	0.217761
T17A3.11	-1.65068	0.217801
Y105C5B.5	-0.251134	0.217818
T08B2.4	-0.326801	0.217845
C24G6.8	0.187562	0.218013
F44G3.6	0.152412	0.218273
C34D4.10	0.423776	0.218298
Y105C5B.12b	-0.312452	0.218363
C09E8.1a	-0.21304	0.218398
F17C11.2	0.0851814	0.218462
Y43F8C.13	0.159692	0.2185
F45H11.5	0.258058	0.218513
Y43F4B.4	0.0631917	0.218531
C02F5.1	-0.109084	0.218566
C45G7.3	0.279678	0.218578
T17E9.1b	0.18841	0.218605
H14N18.4a	0.147907	0.218622
R06C7.7	-0.206817	0.21874
R06C7.2	-0.0919181	0.219292
T20B3.2	-0.176775	0.219442
C44B7.6	0.333648	0.219448
T12G3.5	0.517828	0.219514
H20J04.3	0.117362	0.219603
R07E4.6b	-0.0725604	0.21961
C01H6.8	0.515137	0.219622
K08E4.6	-0.142043	0.219745
T02E9.3	-0.711646	0.219831
F21C10.7	-0.121433	0.219874
W06D4.2	-0.383952	0.219894
C30F12.7	-0.13325	0.219944
W09C5.1	0.164468	0.219962
R10E9.2	-0.258484	0.220012
T05H4.5	0.106581	0.220261
Y17G7B.4	0.240289	0.220402
F10F2.1	0.0744516	0.220407
Y50D4B.5	0.117773	0.220424
C48D1.3	-0.342141	0.220446
R155.1	0.114954	0.220447
T21E8.5	0.50223	0.220481
T24D1.1	-0.120914	0.220483
AC8.1	-0.142707	0.220492
M03C11.3	0.168328	0.220586
T01C4.2b	0.135351	0.220641
Y45F10D.2	-0.547504	0.220688
F02H6.5	-0.748346	0.220737
Y18D10A.11	-0.141287	0.221128
K08E4.1	-0.157781	0.221168
Y46H3D.8	-0.174851	0.22124
C05E7.1a	-0.300102	0.221349
C34E10.5	-0.215948	0.221366
Y73F8A.12	-0.484025	0.221406
F15D3.2	1.58087	0.221493
T07C5.1b	0.727264	0.221541
C54D10.7	0.26074	0.221598
C08B11.7	0.300415	0.22169
T04G9.4	-0.160537	0.221699
C40H1.5	-0.0922755	0.221806
F41E7.1	-0.109823	0.222061
R03A10.5	0.835713	0.222064
C54G4.1	0.0644743	0.222096
F26G1.6	-0.175513	0.222285
C25G4.6	-0.503493	0.222371
C54G10.4a	-0.277496	0.222382
F13G3.2	-0.177075	0.222478
ZK1290.13	0.233041	0.222558
F56H11.2	-0.329878	0.222606
B0334.1	-0.196185	0.222775
C27H5.4	0.196	0.222779
B0464.5c	0.4309	0.222954
F17A9.3	0.260987	0.223097
R06C1.4	0.176636	0.223206
Y38C1BA.2b	0.215313	0.223274
ZK6.8	0.901993	0.223512
K11H3.1b	0.123586	0.22365
K11C4.3b	-0.876236	0.22372
T22F3.2a	-0.0580452	0.224135
C34F11.3a	0.049127	0.224194
B0250.9	0.175405	0.224254
C07A12.4a	0.183482	0.224362
C24H12.5b	-0.265614	0.224462
T06F4.1a	-0.153835	0.224516
F59E12.1	-0.222979	0.224525
C29F5.1	-0.22593	0.22455
C55B6.2	0.0773308	0.224589
F25E5.8a	-0.312588	0.224775
F56E3.3a	-0.200539	0.22486
C26B9.3	0.228181	0.224899
C06G3.12	-0.371762	0.224998
F56C3.2	0.316391	0.225007
B0491.4	0.217903	0.22501
F15B10.2	0.547877	0.225064
F42G8.5	-0.393793	0.225234
Y43F4B.7	0.209191	0.225331
C24D10.4	0.121817	0.225339
Y39B6A.1	-0.126443	0.22534
C47C12.4	0.279511	0.225491
R11D1.9	0.15204	0.225523
C13C4.3	-0.499344	0.22583
K08D8.3	0.384097	0.225859
T14B1.2	0.26597	0.225945
T20D4.11	-0.191974	0.22621
C09G4.2d	-0.175958	0.22624
F09G2.8	-0.305956	0.226403
C33B4.3	0.0719033	0.226413
F09E10.6	0.111132	0.226458
F59A1.10	0.201548	0.226654
C34F6.1	0.24214	0.226996
B0285.3	-0.210882	0.227174
C04F5.8	-0.193621	0.227304
B0511.8	0.114848	0.227406
F39C12.1	0.109784	0.227444
Y43D4A.3	-0.262632	0.227461
C03A7.4	-0.387577	0.227637
R11G1.6a	-0.43106	0.227926
K02D7.2	0.679374	0.227949
R151.6	0.147609	0.228025
F18A12.1	-0.075555	0.228031
F08H9.2	-0.262785	0.228124
F42G4.5	0.154828	0.228141
F31F7.1	0.237207	0.228371
H41C03.1	0.229769	0.228593
F40E10.2	0.113334	0.228656
F16H6.4	-0.206038	0.228672
T27E9.4a	-0.364055	0.228821
T12F5.2	0.217544	0.228916
ZK1248.7	0.447097	0.228922
F35H8.6	0.234653	0.228983
R04F11.4	-0.0992755	0.229061
ZK742.4	-0.375581	0.229089
R12B2.4	-0.384895	0.229444
F48G7.5	0.156203	0.229454
F55B11.3	-0.20698	0.229494
C03E10.5	-0.228649	0.2296
Y5H2B.2	-0.164597	0.229662
C28G1.3	-0.254436	0.229731
F42G10.1	-0.221412	0.229778
C34C12.6	-0.209392	0.229796
C36E8.3	-0.167101	0.230021
C03B8.2	-0.0629293	0.230098
T22E7.1	-0.206042	0.230102
C47E12.4	0.0924492	0.23011
C06E4.8	0.707125	0.230224
C33H5.7	-0.187149	0.230241
C46G7.4c	0.450911	0.230442
F33D11.12	0.167837	0.230525
M04G7.1	-0.142658	0.230612
D2062.7	-0.622204	0.230633
W02A2.2	-0.142762	0.230666
F53B1.8	-0.176959	0.230677
6R55.2	0.0905199	0.230703
F13H8.4	0.508551	0.231021
C50F4.9	-0.433904	0.231052
K08F8.1b	0.143682	0.231064
W08E3.3	0.103787	0.231089
ZK563.3	0.864856	0.231267
B0303.11	0.156855	0.231346
M03D4.1d	-0.668587	0.231436
F58F9.2	-1.42785	0.231601
R12C12.9a	0.17184	0.231724
C04A2.7a	-0.127809	0.231776
F16H11.2	0.880977	0.231855
Y39G10AR.18b	-3.16185	0.231966
Y43C5B.3	-0.302271	0.232095
W03G11.4	0.0585987	0.232132
F21C3.6	0.95691	0.232178
F53A3.2	-0.320182	0.232269
R12E2.2	0.0818565	0.232292
K08E3.1	-0.0972517	0.232472
F18G5.3	0.108256	0.232511
C34B7.3	0.138753	0.232658
C48G7.2	0.588363	0.232698
T26G10.1	-0.160541	0.23287
T01G9.6a	0.0600904	0.233016
C52B11.5	0.188899	0.23307
B0334.7	0.50558	0.233237
F47H4.10	0.232544	0.233335
Y56A3A.21	0.0672572	0.233788
F35B12.6	-0.216044	0.234015
K09H9.7	0.553396	0.234026
W07A8.2b	-0.382478	0.23405
C42C1.4	-0.206329	0.234152
T07A9.12b	-0.251053	0.234187
W06B11.4	0.182792	0.23427
C06A12.5	0.871222	0.234424
C23F12.4	-0.0648721	0.234615
F25H9.1	0.311419	0.234636
F16H11.5	-0.198816	0.234926
F32H5.3a	0.0623811	0.234931
W09B6.3	-0.16849	0.234937
C14C11.3	0.220247	0.235048
C50B6.2	-0.144833	0.235084
H27C11.1	0.0972872	0.235199
EEED8.5	-0.349033	0.235218
F39H11.5	0.163714	0.235281
F39D8.1c	0.127301	0.235284
W01H2.2	0.594788	0.235288
F46H5.2	0.0645325	0.235334
T07C4.1	0.211783	0.235429
F54B8.3	0.163429	0.235499
ZC123.4	0.834574	0.235591
W02D7.5	0.871652	0.235681
F56F3.1	-0.46243	0.235716
F45H7.2a	0.106916	0.235787
D1037.4	-0.0478325	0.235849
C54G4.9	0.302202	0.23586
T20F5.3	-0.283864	0.235981
C06A6.4	0.383269	0.236057
Y54G9A.4	-0.0878142	0.236087
F57B10.4	0.472493	0.236106
T21D12.4	-0.12457	0.236291
Y48G8AR.2	0.553445	0.236332
ZK228.3	-0.201037	0.23638
T05G5.6	0.124789	0.23645
Y69H2.3c	0.223637	0.236467
F37B4.2	0.168997	0.23687
ZK370.8	0.0655866	0.23698
T04C12.5	-0.136223	0.236984
C14A6.2	0.181115	0.237
ZK973.1	-0.203742	0.237155
F52C9.3	-0.157484	0.237329
T01C3.2	0.292951	0.2375
Y54G11A.5a	0.71118	0.237687
Y113G7B.17	0.0702445	0.237855
C07A12.3	0.0812754	0.237868
W04E12.7	-0.23293	0.237876
F35C5.6	0.198392	0.238231
K03H6.2	0.0954991	0.23828
F49H12.1	-0.240449	0.238384
F22E12.2	0.193598	0.238388
F25H2.6	-0.137636	0.238405
F31D4.3	-0.37242	0.238426
M01D7.2	-0.111988	0.23846
C06C3.6	-0.931618	0.238566
Y106G6H.1	0.229689	0.238671
Y7A5A.5	-0.333291	0.238702
ZC317.4	-0.696722	0.238873
C03E10.4	-0.0879943	0.238882
F52E1.5	-0.155234	0.238889
C18E3.6	-0.0891071	0.239054
F37C12.4	0.0937562	0.23909
C23H3.2a	-0.12109	0.239094
M110.3	-0.407662	0.239229
F45D11.14	-0.265876	0.239411
F18A1.6b	-0.213314	0.239468
F58D5.2	-0.228241	0.239509
B0019.1	-0.0585369	0.23958
F40E3.3	0.250288	0.240043
F44B9.3b	0.199998	0.240147
F56D1.1	-0.341385	0.240148
F20D1.1	0.0868987	0.240239
D1086.1	-0.157187	0.24035
E04F6.15	0.248991	0.240468
H10D18.4	1.43646	0.24048
F32D8.3	0.235609	0.240705
F41A4.1	0.322844	0.240774
T06D10.1	-0.226493	0.240817
W07E11.3b	0.0669999	0.240942
Y2H9A.1	0.237831	0.240966
C36E6.5	-0.127786	0.241142
C49C3.7	0.0840778	0.241374
Y8G1A.2	-0.124574	0.241419
F46F11.2	-0.196988	0.241581
F13E9.12	0.340114	0.24164
T12A7.6	0.199272	0.241948
Y80D3A.4	0.0959048	0.241949
F54D10.5	-0.2456	0.241996
K07C5.8	-0.124554	0.242138
F54C1.9	-0.220003	0.242255
T01D1.2a	0.100747	0.242289
C18B2.5a	0.230764	0.242358
F56F11.3	0.230639	0.242471
C55A6.3	0.381767	0.242625
K06A9.2	0.806408	0.242712
B0416.5a	0.762057	0.242913
R05D3.11	0.27086	0.242991
T19B10.5	0.292508	0.243092
K08F9.2	-0.147701	0.243205
F59A2.3	0.157843	0.243233
B0252.1	-0.260014	0.243467
T05A7.5	-0.390862	0.243502
F43D9.3	-0.116335	0.243525
W08D2.7	0.225118	0.243828
Y22F5A.3	0.119614	0.243998
T01B7.8	-0.247439	0.244032
Y77E11A.4	0.073479	0.24407
H20E11.2	0.112736	0.244281
C13B7.2	0.31124	0.244604
C01B10.3	-0.277443	0.244637
C16C8.18	0.0704307	0.244716
F59H5.1	0.790197	0.244728
Y39A1A.24	-0.185422	0.244849
Y110A2AL.8a	0.172261	0.244872
Y54G2A.7	0.189343	0.244915
C41C4.2	-0.112889	0.244931
H02I12.1	-0.263916	0.244972
F49C12.13	0.0430301	0.245088
C34G6.5	-0.36264	0.24523
T09A5.8	-0.149532	0.245682
T07G12.10	-0.43487	0.245727
Y52D3.1	-0.205912	0.245773
W03D8.2	-0.917628	0.246078
C50B6.14	0.159617	0.246091
ZK177.1	-0.169027	0.246199
F28H1.1	-0.0815016	0.246381
C37H5.13a	0.0975058	0.246422
Y54E10A.9b	-0.0725233	0.246573
M03A1.6a	0.0918589	0.24659
F10D7.5d	0.174566	0.246883
Y55B1AL.1	0.114447	0.247045
K08F9.1	-0.348015	0.247066
R09H10.3	0.121006	0.24707
T26A8.1	0.101048	0.247145
F59A6.2	-0.363269	0.247269
K08H10.7	-0.468242	0.247276
C38C3.5c	-0.19695	0.247292
T05A7.7	0.316191	0.247357
B0478.2	0.181396	0.247373
F56A8.3b	-0.297426	0.247576
C33H5.19	-0.0793391	0.247614
Y66H1B.4	0.212934	0.247633
F17C11.7	0.20563	0.247978
T21E12.2	0.194551	0.248097
Y59H11AR.2	-0.264737	0.248157
C30A5.3	-0.163515	0.24824
C26F1.4	0.27582	0.248287
C15C7.1	0.107766	0.248301
T27F6.5	0.729404	0.248331
T23F6.4	-0.163997	0.248474
Y17G9B.3	-0.0548051	0.248566
C04F6.3	0.0946736	0.24857
T19E10.1a	0.165201	0.248782
Y42G9A.1	-0.134871	0.249013
F48A9.3	0.273231	0.249027
Y46C8AL.2	0.0943003	0.249078
C34C12.7	-0.227364	0.249176
E01G6.1	0.736169	0.249188
B0457.4	0.121206	0.249214
ZC317.6	-0.614452	0.249229
C09E9.1	-0.114741	0.249317
JC8.3b	0.156448	0.249439
F33A8.7	-0.268134	0.249474
F26F12.4	0.588124	0.249585
M01G5.3	0.171316	0.249591
T09B4.6	-0.594476	0.249689
ZK455.1	0.115427	0.249739
Y17G7B.7	-0.236419	0.249744
K04B12.3	0.655524	0.249775
T18H9.6	0.0928921	0.249776
H22K11.2	0.145473	0.249823
K03H1.5	0.393	0.249828
R53.1	0.078333	0.249834
B0286.3	0.138577	0.249924
Y67H2A.5	0.0599294	0.249937
R06B9.5	0.185571	0.250059
F33E11.2	-0.184163	0.250255
F43C9.1	0.20828	0.250549
F58A4.4	-0.190126	0.25056
ZK909.2a	-0.161135	0.250574
C17G10.3	0.839354	0.250643
T04D3.3	0.402837	0.250674
C03D6.8	0.139824	0.250786
C45G7.2	0.264182	0.250941
F22B7.9	-0.317385	0.251214
C07A9.1	-0.225501	0.251224
T07D10.3	-0.217148	0.251294
T05D4.1	0.0855049	0.251497
F54E2.3d	0.177161	0.251764
F08H9.1	-0.0809843	0.251942
T08A9.9	0.395621	0.251951
W03D2.5	0.22059	0.251986
F41B5.9	0.38459	0.252077
C56C10.10	0.127362	0.252146
Y116A8A.7	-0.13913	0.252166
K04G7.3	-0.283368	0.252221
B0361.8	-0.184715	0.252268
ZK742.1b	-0.0702597	0.252288
F25H8.1	-0.295396	0.252423
Y39B6A.42	-0.13754	0.252516
Y67D2.7	-0.168498	0.252558
T12B3.4	-0.26347	0.252617
T19E7.2b	0.112742	0.252759
C06B3.9	-0.358581	0.252818
C27D8.4	-0.485457	0.252864
F58A3.1b	0.297867	0.252888
C04E12.12	0.151061	0.252904
F52A8.4	0.284688	0.253107
T16A9.5	-0.190959	0.253484
Y71F9AL.11	-0.127741	0.253487
F52D1.3	0.583254	0.2535
C07E3.2	0.322152	0.25369
F07A5.1a	0.103328	0.253696
T27D1.1	-0.206168	0.253744
ZC504.4b	-0.256371	0.253744
T23F1.7b	-0.115776	0.253934
R08C7.11	0.101598	0.253952
M02B7.3b	-0.162985	0.25402
T23F1.6	-0.423935	0.254039
C42C1.10	0.12424	0.254047
F26B1.2a	0.0503597	0.254049
T21C9.8	-0.141877	0.254139
K08E3.6	-0.151556	0.254198
K11E4.5	-0.0847759	0.254403
ZK1248.10	-0.10612	0.254764
K08E4.3	-0.283541	0.254794
Y106G6G.4	-0.289978	0.254833
C32E8.11	-0.346407	0.254853
Y119C1B.8	-0.208266	0.254972
EGAP9.2	-0.654607	0.255042
C03A3.2	0.100312	0.255054
C10F3.4	-1.02525	0.255197
T07H3.6	0.218034	0.255397
R06C7.4	-0.301533	0.255445
R02F11.4	-0.233301	0.255529
C50F7.3	-0.341262	0.255669
W06B11.2	-0.0998572	0.255703
Y106G6D.4	-0.205047	0.255795
T12B5.8	-0.136986	0.255854
F42A8.2	0.0496021	0.256017
ZK973.11	-0.260196	0.256028
F44A6.2b	0.161631	0.256061
W02F12.6	-0.113978	0.256088
K09H9.5	-0.285148	0.256111
W08E12.9	0.201044	0.256214
F09F7.7a	0.0919535	0.256225
T10D4.5	-1.32795	0.256369
C05D12.1	0.158212	0.256399
T13F2.3b	-0.115798	0.256521
F48A11.4	-0.0746563	0.256661
Y47G6A.8	-0.229466	0.256687
C52B9.2	0.164339	0.256721
T27F6.7	-0.631905	0.257118
T10B9.2	-0.276936	0.257185
R11A5.2	-0.0769637	0.25725
Y6B3B.10	-1.0866	0.257631
C47D2.1	0.177883	0.257637
F58H1.7	-0.113756	0.257817
K10D2.4	-0.306711	0.257912
W10G11.2	-0.473061	0.257937
W06A7.3b	0.160054	0.257989
T07C12.7	0.170414	0.258017
F55D10.2	0.0640758	0.258072
F19B10.6	0.186016	0.258265
W08E12.7	0.0754185	0.258276
ZK662.3a	-0.205156	0.258318
C08C3.4	-0.0689855	0.258385
W09B6.1	0.108473	0.258677
C35E7.10a	-0.420848	0.259081
W05F2.7	-0.266923	0.259245
Y37D8A.10	-0.0552413	0.259431
T02B11.4	-0.193786	0.25944
T23F11.4	0.339366	0.259507
C37A2.3	-0.637895	0.259516
B0495.9	0.105024	0.259648
R03E9.1	0.104067	0.25973
C04E12.11	0.0821838	0.259859
F46F5.9	-0.217187	0.259994
H02I12.8	-0.066347	0.26004
T24F1.1	0.138541	0.260134
Y62F5A.1b	0.571883	0.260222
Y105E8A.14	-0.112116	0.260318
R155.2	-1.10435	0.260396
C01B7.6	0.213103	0.260611
T21C9.6	0.359877	0.260621
T08B2.10	0.099298	0.261096
T27C10.4	0.304486	0.261288
B0457.1b	-0.229535	0.261323
Y54F10AM.4a	-0.123429	0.261428
T09B4.4	0.321102	0.261494
Y62F5A.1a	0.0812383	0.261568
C27C12.1	-0.228302	0.261758
ZK632.12	-0.104224	0.261875
F21F8.6	-0.0936481	0.261924
F10D2.11	0.268311	0.261961
Y45F10A.3	0.0994198	0.261973
Y39C12A.3	-0.113978	0.262001
R11E3.8	-0.140134	0.262241
F45D3.2	0.133998	0.262256
F32A5.5a	-0.162201	0.262467
R08C7.3	-0.066253	0.262517
F25E2.2	0.452641	0.26269
C14B1.7	-0.164853	0.262794
F36D4.6	0.231995	0.263164
T10C6.6a	0.0830334	0.263264
C17G10.9a	0.198951	0.263301
C50F4.16	0.197793	0.263461
Y38F2AL.6	-0.441698	0.263523
F58A3.5	-0.182477	0.263535
T05F1.10	0.168925	0.263563
C34B2.10	0.105528	0.263603
R102.2	-0.251608	0.263796
Y56A3A.6	-0.144964	0.263807
F21H11.3	-0.69817	0.263863
T05G5.9	-0.234613	0.263889
H19N07.4	-0.160924	0.263993
C55C3.2	-0.696618	0.264023
F01G12.2b	-0.152009	0.264058
R02F2.1a	-0.0857688	0.264093
Y40C5A.4b	-0.12236	0.264183
Y57E12AL.1a	0.239747	0.2643
C01A2.4	-0.403314	0.264348
CD4.3	-0.195885	0.264375
R11G1.3	0.268951	0.264533
F16C3.2	0.140302	0.26471
F55G11.8	0.790488	0.264719
F42A10.5	0.05288	0.264754
R07B7.6	0.507102	0.264759
F08G12.2	0.168462	0.264762
F37E3.3	0.145659	0.26477
Y39B6A.35	-0.225766	0.264859
B0252.3	-0.132184	0.265202
C16H3.3	0.0658068	0.265294
Y14H12B.2	-0.185283	0.265348
C56C10.9	-0.382796	0.265395
F21H7.5	-0.183635	0.265625
F01F1.12b	0.237365	0.265659
Y94H6A.2	0.447881	0.265977
T10F2.1b	-0.0928393	0.266073
C23H3.2a	-0.241114	0.266206
T05D4.4	-0.443614	0.266215
B0302.6	-0.109174	0.266326
T27F7.3b	0.127889	0.266348
K10D11.5	0.21942	0.26636
C47A10.5	-0.242253	0.266371
B0213.2	-0.19101	0.266452
Y39B6A.34	0.174464	0.266469
K01A2.5	-0.2287	0.266583
F43E2.2	0.358345	0.266622
W06A11.1	2.18092	0.266646
F19C7.4	0.0805992	0.266662
Y9C9A.1	-0.485156	0.266719
C42C1.6	0.244391	0.266775
C56G7.2	0.454407	0.26685
C10G11.8	-0.402514	0.267027
F02C12.1	-0.535134	0.267099
R05F9.12	-0.22971	0.26712
K02E10.6	-0.612804	0.267126
C30A5.4	-0.43408	0.267159
C09G4.1	-0.149319	0.267404
K01D12.9	0.208577	0.267451
Y105E8A.26	0.321342	0.268091
T23E7.4	-0.240908	0.268341
F37B1.2	1.08181	0.268465
T27F7.2b	-0.0890339	0.268566
Y39B6A.16	-0.383137	0.268571
T24A6.16	-0.0873645	0.26875
H01M10.1	0.203037	0.268764
ZK856.12	0.209665	0.268844
C17G10.5	0.171708	0.268918
T23H4.3	-0.285252	0.26908
F19C6.2a	-0.131711	0.269125
R09A1.1	-0.189316	0.269239
F15A4.4	-0.252836	0.269257
W04G3.2	0.271265	0.269329
ZK1240.9	-0.740531	0.269403
C01G12.7	-0.14191	0.269418
T08A9.11	-0.288342	0.269628
F26F4.3	-0.174375	0.26963
F22D6.7	0.155	0.269683
H20J04.5	0.13824	0.269851
Y73B6BL.38	-0.276225	0.269899
K03B8.5	-0.128679	0.269965
C34D4.13	0.219638	0.270011
C02B8.2	0.305325	0.270284
ZK637.13	-0.092959	0.27052
Y24D9A.5	0.213567	0.270538
F31C3.6	0.205191	0.270548
K04C1.3	-0.652428	0.270554
Y92C3B.2b	0.21513	0.270599
R03D7.4	-0.167499	0.270612
C24B5.2a	-0.224192	0.270913
Y59A8B.12	-0.18502	0.27102
R12E2.9	0.159847	0.271121
M01G12.12	-0.169242	0.271181
Y49E10.2	0.175584	0.271437
B0244.9	-0.432295	0.271486
Y47G6A.1	-0.179275	0.271515
C33C12.4	-0.839311	0.271536
C04H5.6	0.342639	0.271539
T07C4.5	-0.182376	0.271649
Y54E10A.17	0.0615676	0.271659
Y4C6B.5	0.139532	0.271681
C13C12.2	0.190339	0.271785
F43C11.3	-0.244221	0.271812
Y47H9B.2	0.129918	0.271915
Y43B11AR.1	0.073635	0.271936
W03A3.1	-0.375882	0.272092
K12B6.3	-0.351065	0.272105
F54E7.9	0.156874	0.272272
C56C10.7b	0.546569	0.272392
B0041.3	0.175398	0.2725
Y106G6E.5	0.14216	0.272587
T20B12.7	0.0667325	0.272587
Y116A8C.26	-0.114188	0.272674
Y54E10A.5	0.0882947	0.272708
ZC101.2b	-0.118502	0.273125
F56H11.1b	-0.663159	0.273453
T11F9.4	-0.301589	0.273457
Y39G10AR.17	0.206451	0.273644
K09B11.2	0.240955	0.27366
ZC404.3a	0.254762	0.273689
F08B4.7	0.0872472	0.273773
F25H9.5	-0.137273	0.27381
F42A9.4	-0.202093	0.273862
T08B6.7	-0.336831	0.273869
B0024.14b	-0.14465	0.274072
ZK632.3	-0.55314	0.274113
Y105E8A.2	-0.0574835	0.274124
D1069.1	0.435629	0.274328
C40H5.5	0.180338	0.274403
F15A4.10	0.123517	0.274597
C39E9.9	-0.276405	0.274695
M02B7.3a	0.359851	0.274783
Y42H9AR.5	-0.133865	0.27481
Y46G5A.22b	-0.13729	0.274841
DY3.1	-0.069367	0.274908
ZK512.7	-0.236574	0.274913
F56A3.3b	-0.5719	0.275021
F10B5.4	0.117959	0.275066
F02A9.4a	-0.14756	0.27515
Y39A3A.4	0.4277	0.275159
F33A8.3	-0.0642487	0.275192
T28D9.2c	-0.105432	0.275218
T21H3.3	-0.11953	0.275242
F08B12.2	0.191648	0.275259
M199.2	0.82359	0.275306
B0001.2	-0.241844	0.275366
F39G3.8	-0.117002	0.275555
R11E3.7b	0.18071	0.275736
T09A12.4c	0.142369	0.27583
T21E8.2	-0.355653	0.276135
R10H10.7	-0.287647	0.276187
F27C1.6	0.134152	0.276199
K05B2.5	0.0657954	0.27623
T28A11.5	-0.326305	0.276275
C25E10.5	0.147543	0.27632
F54D5.8	-0.0549677	0.27642
F55A12.2b	0.18034	0.276548
F44F4.9	-0.145399	0.276671
F41C3.4	0.69761	0.276687
E04F6.6	-0.620085	0.276739
F10D7.3	0.127172	0.276915
F25H2.13	0.18273	0.276962
T14B4.3	0.258956	0.27707
K02G10.7	-0.552713	0.277293
ZK546.15	-0.283561	0.277413
C44F1.3	-0.104375	0.277441
F53B6.4	-0.234251	0.277556
C56A3.6	0.457842	0.277644
C32E8.4	-0.119473	0.278007
Y37E3.9	0.085862	0.278039
ZC317.5	0.154141	0.278076
C24H10.1	0.0704292	0.278119
Y67H2A.4a	0.331766	0.278149
M01B12.3	-0.338926	0.278171
F40A3.3	0.131188	0.278655
ZK563.6	-0.648888	0.27866
C25D7.9	0.997339	0.278662
F17C11.9b	0.122781	0.278806
T25E12.4b	-0.157876	0.278901
F45E1.6	0.0804796	0.278947
K04G2.2	-0.0505853	0.278954
F58E6.1a	-0.267408	0.278991
B0416.7	-0.235283	0.279036
C26F1.11	-0.222627	0.279113
C33F10.7	-0.0693048	0.279199
ZK1086.1b	0.133685	0.279323
ZC404.7	0.153294	0.279365
D1007.7	-0.0546187	0.27944
T01C3.6	0.111541	0.279445
T07D4.4a	-0.155605	0.279482
C49F8.1	0.302872	0.279564
Y73F4A.3	-0.143532	0.279572
ZK1053.2	-0.198852	0.279585
C50F7.5	0.0475907	0.279657
F07G6.8	0.617391	0.27967
T21C12.1a	0.185291	0.279812
F16D3.4	-0.196324	0.279861
Y38E10A.16	-0.28735	0.279885
F52G2.1a	0.137597	0.279939
Y105C5A.5	-0.150524	0.279948
C14F11.6	0.218537	0.279955
F56D1.4a	-1.10413	0.280044
W08E3.4	-0.338212	0.280187
F53B2.8	0.0512672	0.280476
C27A12.9	-0.0977704	0.280542
M02E1.1b	-0.0549753	0.280617
C18E3.3	0.136234	0.280721
R11G1.1	0.251717	0.280757
AC3.4	-0.173124	0.281113
Y69A2AR.16	0.196043	0.28116
Y55H10A.2	-0.176321	0.281205
K04G11.4	0.140195	0.281258
F53G2.8	0.298072	0.281324
Y44A6B.3	-0.208346	0.281354
C33D3.1	0.649089	0.281356
F45E12.5b	0.0924598	0.281391
W01F3.1b	-0.152692	0.28171
C33D9.1a	-0.188576	0.2818
C14A4.4a	0.483162	0.281831
F08D12.3a	-0.118698	0.281839
Y57G7A.5	0.706778	0.28195
T02E9.5	-0.161328	0.281958
F21F3.3	-0.177476	0.282349
Y54G2A.19	0.524356	0.282467
F55G1.7	0.271011	0.282491
F31E8.4	-0.122192	0.282564
C49H3.4	-0.325573	0.282707
C03A7.8	-0.227564	0.282782
C13G3.3b	-0.0878223	0.282866
K04F10.4d	-0.232427	0.283227
R13D11.9	0.197822	0.283253
F35D2.3	0.237493	0.283397
Y43E12A.1	-0.423943	0.2834
F25E2.4	0.151288	0.283416
W02D9.8	1.52803	0.283437
B0511.4	-0.28176	0.283663
K10B2.4	0.0724697	0.283694
F58E10.3	0.0968476	0.283718
C46A5.6	-0.0920209	0.283724
R02E12.4	0.488341	0.28386
ZC123.1	-0.13222	0.28397
F53H8.2	0.222024	0.28402
C16C2.2a	0.118389	0.284049
F22D3.1b	-0.0988084	0.284216
T16D1.2	-0.219802	0.284401
K10B2.5	-0.219628	0.284501
ZC101.2c	-0.243861	0.284507
C28A5.5	0.178424	0.284536
F20E11.5	0.27933	0.284576
K01B6.2	-0.18021	0.284705
C25D7.3	-0.103889	0.28494
Y37A1B.2d	-0.154356	0.284971
ZK488.10	0.264158	0.285131
F27D4.1	0.14444	0.285214
R11D1.11	-0.186401	0.285326
F56D5.3	0.985021	0.285583
C08F1.4b	0.291146	0.285719
C30F12.6	-0.323402	0.285728
C18C4.5a	-0.233019	0.285986
C03A7.14	-0.178092	0.286224
T27C5.1	-0.270669	0.286246
Y37D8A.22	-0.13207	0.286335
M01E11.6	-0.207905	0.286377
F58G11.1a	0.130467	0.28641
F56F11.1	0.175852	0.286519
F49C12.8	0.0662735	0.286546
Y75B8A.1	-1.30611	0.286555
C32D5.1	0.0803093	0.286667
F55D12.2	0.138438	0.286731
Y48B6A.5	-0.130355	0.286761
ZK822.3b	0.328958	0.286826
C33G3.1b	0.117696	0.286918
B0454.5	-0.534763	0.287034
T06D10.2	-1.05254	0.287315
F53F4.11	0.391152	0.287343
Y79H2A.11	-0.261773	0.28735
K11G9.5	0.19249	0.287778
F52D2.4	-0.39622	0.288033
F56D5.4	0.0933757	0.288042
M03E7.5	-0.317345	0.28819
C29E4.1	0.182309	0.288215
T07A9.6	-0.175589	0.288256
C56A3.8	-0.219663	0.288332
C26E6.9b	0.224321	0.288356
Y41E3.8	0.315615	0.28845
F29G9.3	0.133838	0.288588
C04G6.4	-0.159825	0.288675
Y50D7A.7	0.142456	0.288821
T12F5.2	0.120276	0.288851
Y62H9A.5	-0.244641	0.28892
T01G9.4	-0.200331	0.289114
ZC239.16	-0.281036	0.289152
C50H11.15	0.383712	0.289155
F57F10.1b	0.170075	0.289175
C04F12.3	-0.226146	0.289178
F56A3.3b	0.583205	0.289278
F57C12.1	0.156078	0.289288
B0222.2	-0.204149	0.28944
C07G1.3b	0.054822	0.289449
H14E04.2d	-0.332846	0.289952
T25F10.3	-0.0389833	0.289959
C08F11.1	-0.250714	0.290069
C47A10.2	-0.538806	0.290069
C35D10.5	0.191624	0.290175
Y37H9A.6	-0.527178	0.290204
ZK228.7	-0.196094	0.290211
K05F1.10	-0.214313	0.290294
W07B8.3	-0.312398	0.290395
T25E4.1	-0.32953	0.290511
F23B12.5	0.0718915	0.290588
C51E3.9	-0.0600017	0.290607
R07B1.1	0.166926	0.290778
K11D12.9	1.6085	0.29085
F08G5.3	0.399244	0.291006
