## Supplementary Tables 1-15 for "Zinc excess promotes lysosome remodeling by activating HLH-30/TFEB through the action of the high zinc sensor HIZR-1" (part 2 of 3)

### Sheet: Figure S3 All Microarray (continued)
Supplementary Table 3. Overall wild type gene expression level under excess zinc (500 mM Zn/ 30mM Zn) as obtained from microarrays.
C44H4.5	0.0955717	0.291142
ZK177.5	0.131138	0.291367
C06E7.1c	-0.321578	0.29138
K08C7.1	0.168554	0.291568
Y73B3A.18a	0.147351	0.29158
ZC64.2	0.0861702	0.291628
B0273.4a	-0.133465	0.29175
D2023.6	-0.114742	0.29193
W07A8.3	0.297006	0.291939
C32E8.10f	0.04758	0.292073
F25B4.1	-0.0903036	0.292094
Y71G12B.28	-0.186547	0.29222
W08A12.3	0.457995	0.292237
Y71H2B.10	-0.11497	0.292266
C26C6.2	-0.103662	0.292298
C50E10.7	0.203577	0.292309
K03B4.4	0.36148	0.292353
W02F12.5	-0.114073	0.292375
C01G6.1a	-0.142702	0.292438
H24K24.3b	0.150548	0.292593
W09C5.6a	0.125271	0.292625
F37A8.5	0.0909283	0.292643
T19A6.2a	0.193057	0.292665
K09F5.3b	0.166006	0.292682
F54B8.1	0.347083	0.292731
M28.8	0.639111	0.292809
F52E1.10	0.10552	0.292855
F26H9.5	-0.169357	0.293086
R11G11.6	0.476079	0.293134
ZK669.3	-0.330542	0.293156
Y62E10A.15	0.0930408	0.293246
F26H9.7	0.5072	0.293255
C16C2.4	0.320069	0.293277
F54F11.2	0.0917174	0.29331
F28C6.7b	0.11644	0.293418
W07A12.6	0.344057	0.293467
C31H5.4	-0.129974	0.293478
R12E2.11	0.130393	0.293623
K12C11.2	-0.0642827	0.293816
Y37B11A.1	0.37772	0.293915
H04M03.12	0.131635	0.29397
T23D8.2	0.54515	0.293975
C14F5.3b	0.931878	0.294062
F56E3.4	-0.0976337	0.294065
Y48G1A.3	0.195467	0.294088
T08G11.4	0.249578	0.294093
K08E7.2	-0.220475	0.294659
F56D1.4b	0.142695	0.294714
D1044.3	0.124134	0.294975
F45E1.3	0.106779	0.295043
W02A2.8	-0.173473	0.295121
ZC404.3b	0.0743437	0.295484
C35D10.16	0.0766091	0.295504
T23E7.2d	-0.133251	0.295635
F02E11.1	-0.325879	0.295704
F54D5.12	-0.103386	0.296075
C54G6.3	0.146683	0.29629
Y55B1AL.2	-0.144186	0.29632
C44H4.3	0.16601	0.296322
JC8.8	-0.181507	0.296359
C54D2.5b	0.240021	0.296447
T09A12.1	2.82463	0.296723
T25B6.4	-0.487869	0.296889
T24C4.3	0.363084	0.296937
C47E8.7	-0.221128	0.297008
F18E9.6	-0.30993	0.297243
Y41C4A.3	-0.285016	0.297244
C03C11.1	-0.235145	0.297279
C27B7.1	0.238806	0.297351
K09C4.7	-0.170649	0.297645
F53F1.5	-0.220512	0.297645
M7.7	-0.45323	0.297712
C05B5.1	0.24391	0.297837
E02H9.6	0.317336	0.297845
D2062.6	-0.152882	0.297941
Y110A7A.4	0.107597	0.298077
T07A9.9b	0.0738047	0.298087
T05H4.1	-0.268967	0.298136
C05D2.5	-0.254419	0.298179
ZK593.5	-0.0838589	0.298338
C26E6.6	0.137799	0.29834
C45G7.5	0.0945599	0.298522
F23H12.1	0.730586	0.298525
T10B9.5	-0.233643	0.298573
F08F8.8	0.0955575	0.298587
C30B5.2a	0.148906	0.298591
C15C7.5	0.138478	0.298675
F25G6.5	0.347336	0.298894
F07C6.4b	-0.106854	0.299193
R13H8.1b	0.11077	0.299229
EEED8.8	0.258839	0.299234
T22G5.2	0.145528	0.29938
W03D2.9	0.34874	0.299725
F13H10.1	0.685638	0.299794
D1046.5	-0.0658123	0.299938
T11F8.4	0.270408	0.299939
C11H1.3	-0.302971	0.299963
F49E2.2b	0.163716	0.300138
W03H9.4	0.155302	0.300195
K06B9.2	-0.128138	0.300308
ZK1236.6	-0.121802	0.300366
F11E6.9	0.197668	0.30037
H38K22.5a	-0.175561	0.300508
T03F1.2	-0.239361	0.300582
C11D2.4	-0.305169	0.30088
Y53G8B.4	-0.0710119	0.301177
W01H2.3	-0.16501	0.30118
Y39B6A.47	0.0676031	0.301211
F55C12.1a	-0.101449	0.30132
Y73E7A.7	0.105079	0.301469
K06H6.3	-0.140106	0.30165
R05G6.7	0.10224	0.301657
B0496.3a	-0.140342	0.301785
AC7.2b	0.0856708	0.301868
F40F9.9	-0.0966909	0.302092
C47A10.3	-0.224977	0.302221
C54D2.4	-0.455223	0.302319
M04B2.2	0.946949	0.302401
F14F3.3	0.106795	0.302697
F26G1.2	-0.212586	0.302763
C09G1.4	0.202158	0.302764
C45G7.3	0.207658	0.302835
F12E12.7	-0.212713	0.30292
ZC97.1	0.424851	0.302951
C26B2.6	0.47215	0.303024
C14C10.1	-0.200281	0.303112
Y71H2B.6	-0.0470874	0.303157
ZK593.3	0.0775495	0.30328
F30F8.9a	0.137007	0.303548
F22B7.7	0.102772	0.303552
C44E4.1c	-0.148545	0.303603
F45C12.4	0.222783	0.303627
F16B4.8	-0.0872313	0.30374
F44A6.1b	0.08267	0.303956
F58G4.5	-1.02876	0.304014
F39B2.8	0.648474	0.304214
B0464.5c	-0.0555314	0.304295
ZK858.6	0.0621685	0.304325
Y59E9AR.6	-0.19816	0.304643
W04G3.3	0.172478	0.304649
F14B6.2	0.199404	0.30472
C14F5.1b	0.290407	0.304886
B0336.4	-0.181711	0.304983
ZK370.7	-0.154844	0.305075
K04G7.1	0.210422	0.305085
T28D6.5a	-0.0616459	0.305087
F53C3.13a	-0.102916	0.305117
T11F9.12	-0.110552	0.305514
C39H7.1	-0.253537	0.305785
T10B10.2	0.142335	0.305854
C55A1.2	0.217981	0.305896
F31D5.3a	-0.208074	0.305922
T14G12.2	-0.4972	0.306019
T23G5.2	0.141739	0.306069
F13D12.4	0.0537644	0.306094
Y41D4A.3	0.725967	0.306118
Y17G7B.3	0.207414	0.306457
Y55B1BR.2	0.0642038	0.306522
Y38C9A.2	-0.0562061	0.306554
F36A2.13	-0.113768	0.306607
T19A5.4	0.34469	0.306611
C07A9.3b	0.42799	0.306867
B0454.2	0.221878	0.307275
ZC168.1	0.286661	0.307512
F48D6.2	-0.531799	0.307574
M03F4.2b	-0.110752	0.307754
W08E3.1	-0.0784581	0.308001
AH6.13	0.390308	0.308313
K09C6.8	-0.696567	0.308379
C31C9.6	0.314678	0.308556
B0035.2	-0.611027	0.308733
ZK632.1	-0.563998	0.308899
C08B6.8	0.118782	0.308918
ZC155.4	0.32819	0.30897
F19F10.5	-0.351908	0.309098
Y47D7A.10	0.236223	0.309114
B0041.2b	0.130454	0.309156
W01A11.3	0.134067	0.309348
F38B7.5	0.0987605	0.309487
C06A8.1b	0.134181	0.309544
C35D10.17	-0.164391	0.309626
Y38C9A.1	-0.28596	0.309636
F36H12.15	0.870513	0.309666
K07A9.2	-0.202875	0.309681
Y50E8A.1	-0.0727481	0.309708
C53B4.6	0.195331	0.309968
Y92C3B.2b	0.297159	0.310022
F25H5.4	0.0952217	0.31006
C18A3.3	0.117101	0.310267
C07H6.6	0.0590474	0.310339
Y38A10A.6	-0.280341	0.31038
C32B5.1b	-0.551687	0.310441
T08E11.3	0.234462	0.310472
B0379.1	-0.152692	0.310486
T28F3.4a	0.182688	0.310513
H19M22.3c	0.721359	0.310731
F09E10.3	0.151241	0.310754
K12G11.3	-0.114194	0.311084
C03A7.13	-0.537433	0.311139
T28H11.7	-0.27144	0.311355
T02G5.9a	0.683968	0.311401
T05C12.8	0.170348	0.311989
C38C3.3	0.206789	0.311998
F56D6.1	-0.163403	0.312002
Y37E11B.9	0.115787	0.312021
Y51H4A.14	0.310776	0.312057
W03C9.8	-0.350538	0.312178
C04E6.6	2.14365	0.312279
C10G8.8b	0.0849688	0.31239
T01B11.4	0.0640384	0.312401
Y48E1B.9	0.21976	0.312414
Y55F3AM.5	0.468803	0.312605
F21H12.4	0.243018	0.312626
F36H5.2a	-0.232081	0.31272
K09G1.2	-0.202433	0.312811
K09C6.7	-0.854253	0.312884
F36G3.2	-0.242204	0.31297
C44H4.7b	0.956832	0.3134
B0024.11	-0.446532	0.313577
ZK1128.1	0.353702	0.313606
F46B6.12	0.225819	0.313646
Y47D3A.28	0.476046	0.313647
T06A1.5	-0.376702	0.313719
E01H11.3	-0.225292	0.313774
M116.2	0.0937053	0.313811
C23G10.11	-0.146798	0.313892
C06G3.8	-0.298752	0.31398
C45E5.4	-0.237065	0.314302
Y45G12C.10	0.728875	0.31438
R102.5b	-0.0740514	0.314409
F11A10.6	0.043843	0.31447
R04E5.9	-0.159416	0.314673
Y75B8A.24	0.216937	0.314721
F52H2.7	0.113087	0.314752
F09F3.9	0.34622	0.314755
B0041.5	-0.0807356	0.314777
F25B3.3	-0.153665	0.314809
W09G10.1	0.214128	0.314847
F11G11.2	0.072828	0.314853
Y25C1A.5	-0.508463	0.314921
C26G2.2	-0.424486	0.314989
F11E6.1a	-0.151307	0.315124
Y47G6A.19	0.143538	0.315221
Y39G10AR.13	0.0960874	0.315243
T25G3.1	-0.151203	0.315288
C07D10.2a	0.0647014	0.315399
Y73B6BL.30	0.0590291	0.315466
F10E9.1	0.257713	0.315489
C05C10.7	-0.276835	0.315529
Y54E2A.9	-1.01032	0.315661
K03H1.12	-0.149941	0.315669
F45G2.2	-0.413074	0.316008
F55C7.2	-0.141913	0.316196
T18D3.6	-0.314289	0.316341
B0280.5	-0.175384	0.316407
F32H2.7	-0.311512	0.316421
F36H5.2b	0.192567	0.316431
F56A6.2	-0.162298	0.31644
K08A8.3	-0.195715	0.316452
Y66D12A.11	-0.185657	0.316558
K11D12.10b	0.126321	0.316618
Y73B6BL.28	0.155882	0.316623
F09F3.5	0.168716	0.316856
T06D4.4	0.144482	0.316927
ZK1290.11	0.15137	0.317211
C06G4.1	-0.479092	0.317324
Y69A2AR.7a	0.111169	0.317375
F53B7.3	-0.206673	0.31741
T08A9.3	-0.0940517	0.317443
T05E12.4	0.719903	0.317475
ZC155.3	-0.15037	0.317516
K10F12.4a	-0.214856	0.317562
K11H12.2	0.0699864	0.31769
H43I07.1	0.3528	0.317754
T12C9.7	-0.307217	0.317965
C35C5.3a	0.228926	0.31805
Y62E10A.10	-0.348421	0.318208
H24G06.1b	-0.202636	0.31842
K10B3.6	0.239623	0.318544
K04D7.5	-0.306735	0.318551
B0432.4	-0.0654859	0.318578
ZK899.6	0.213943	0.318653
C05D10.2b	-0.34409	0.318654
F38A5.7	0.101981	0.318738
T21B10.3	0.103204	0.318748
C14F5.2	0.109417	0.318787
Y44E3B.1b	-0.21822	0.31879
F35G12.10	-0.120381	0.318815
C27C12.2	-0.125541	0.318905
F08A8.4	0.101297	0.31906
Y1H11.2	1.03302	0.319201
T04B2.3	0.110217	0.319202
F01D4.4	0.0406786	0.319259
T23B3.4	-0.184549	0.319352
ZK669.4	-0.296629	0.319726
Y73B3A.17	-0.227683	0.319747
Y59E1A.2	0.457617	0.31976
T21E3.1	-0.17117	0.319811
Y119C1B.9	0.127329	0.319949
C06A5.3a	0.228819	0.319981
ZC449.4	-0.109606	0.320122
Y50D4C.2	0.227713	0.320153
F35E12.7	-0.203654	0.320161
C05D10.2b	0.245475	0.320182
K08E5.2	-0.0996999	0.320261
F26F12.3a	0.131015	0.320264
T07C4.4	-0.214713	0.320468
C44E4.3	-0.131799	0.320491
W07G4.1	0.145967	0.320605
Y37H2A.11	0.18075	0.32064
Y95B8A.1	-0.593572	0.3207
F25B5.3a	0.127409	0.32075
C54G4.7	0.105519	0.320963
Y106G6H.16	0.128613	0.320984
H14N18.3	-0.116107	0.321024
C08E3.6	-0.255552	0.321074
R05F9.3	-0.364616	0.321231
Y71H2AL.1	0.173075	0.321291
K10H10.4	-0.152706	0.321323
C23G10.8	-0.174508	0.321365
F21G4.2	0.124994	0.321511
B0564.2	-0.198199	0.321528
C17G10.4c	-0.123898	0.321692
ZK970.3	-0.196479	0.321723
Y24D9A.4b	0.0778263	0.321783
W05B2.7	1.48947	0.321867
Y53F4B.14	-0.217576	0.322238
C50E10.11	-1.04358	0.322333
W02D7.6	-0.0789705	0.322518
F57F5.4	-0.159929	0.322519
M01H9.3b	0.16594	0.322701
ZK1307.1	0.283218	0.322771
ZK1320.7	0.348091	0.322872
E04F6.11a	0.359274	0.322922
Y52E8A.2	-0.0524545	0.32296
T08G11.1b	-0.105972	0.323043
W02D9.5	-0.121643	0.323058
R07B1.9	0.0550939	0.323106
F40G9.14	0.291645	0.323249
VF36H2L.1	0.148904	0.323436
F10B5.8	-0.301138	0.323631
F15H10.2	-0.282886	0.323894
K09A9.5	0.0694188	0.324043
C52B9.7a	-0.196516	0.32429
K02B2.4	0.355931	0.324301
C16C10.3	-0.184881	0.324404
C04G2.4	-0.918928	0.32443
Y57G11C.22	0.144116	0.324503
F07C7.1	-0.136787	0.324622
Y71F9AL.1	0.192616	0.324685
T01G5.6	0.220352	0.324786
PAR2.4b	0.137685	0.324897
T02B11.7	0.298051	0.324994
K03E6.7	0.0566481	0.325051
K02F3.9	-0.108844	0.325084
F33D4.3	0.0684262	0.32509
F09E10.8a	0.27269	0.325091
Y48A6B.8	0.117772	0.325355
Y46C8AR.1	-0.170588	0.325363
H06H21.10	-0.099266	0.32553
T20D3.5	-0.0658913	0.325615
W06E11.2	0.231833	0.325742
F35H10.6	-0.171615	0.325749
F20B6.1	-0.36462	0.325757
F36D4.3c	-0.124701	0.325774
R10D12.7	0.125909	0.325955
EEED8.7a	-0.233837	0.326011
C17B7.5	0.162891	0.326303
C29E4.8	0.065247	0.326316
R09B3.3	0.0682799	0.326516
F46E10.9	0.155396	0.326705
F44E2.6	0.138086	0.326805
F45F2.10	0.120549	0.326925
Y54E10BR.1	0.110507	0.326931
T27A3.2	-0.0491103	0.327012
F43B10.2	0.179685	0.32704
C16C8.4	0.541258	0.32709
F28D1.11	0.101384	0.327091
R74.4	-0.178631	0.327284
JC8.6a	0.172602	0.327302
C08G5.4	0.186463	0.327341
F41E6.9	0.110554	0.327365
ZK1053.5	1.17352	0.327436
C05C10.6b	-0.11308	0.327454
Y46H3D.5	-0.249516	0.327622
T21G5.4	-0.142279	0.327633
T19C4.1	0.510055	0.327641
F10E7.5	0.0997809	0.327751
Y111B2A.17	-0.304992	0.327758
C39E9.8	-0.124309	0.327874
Y54G11A.1	-0.116269	0.32801
F25H2.2	-1.8514	0.328106
F26D10.9	0.0585307	0.328179
Y9C2UA.1a	0.0706526	0.328224
Y111B2A.10a	-0.161	0.328293
B0280.9	0.214192	0.328308
T10H9.3	-0.128752	0.328388
R12A1.4	0.0913717	0.328461
C14B9.10	0.267613	0.328475
Y37D8A.15	-0.180085	0.32856
T04G9.2	0.173315	0.328727
ZK546.7	-0.265402	0.328768
DY3.7	0.0666241	0.328795
T05C12.1	-0.0777523	0.328882
F55A12.8	-0.14059	0.329103
T28A11.21	0.127863	0.329114
T19E10.1b	-0.6949	0.32924
F10D2.2b	0.33111	0.329345
Y65B4BL.6	-0.250944	0.329396
T04A8.14	0.0873346	0.32947
T22B2.6	0.216332	0.329546
C27H5.4	0.342379	0.329581
T07C4.7	-0.0657239	0.329704
Y71H2AM.3	0.637774	0.32975
T05A10.6	-0.266136	0.329769
Y105E8B.5	0.181147	0.329869
ZK550.6	0.207351	0.330153
K01G5.8b	-0.248511	0.330259
H31G24.4	-0.230751	0.330317
ZK1240.9	0.8035	0.330376
F54C9.6	-0.215092	0.330423
D2013.8	-0.336629	0.330427
F33H12.1	-0.148858	0.330506
R07B7.5	0.188164	0.330592
T10F2.1a	-0.0962373	0.330721
C03B8.4	-0.111839	0.330771
F01D5.8	-0.166382	0.33078
F54C9.9	0.152663	0.330782
T27E7.1	-0.470096	0.33081
F23F1.7	-0.0888349	0.330843
Y41D4A.2	0.216178	0.330937
H27M09.2	0.0569649	0.331013
E04D5.1a	-0.197777	0.33105
F40F4.3	-0.112036	0.33121
F23B12.4	-0.0899222	0.331374
D1005.3	-0.131873	0.331374
Y50E8A.3	-0.0933647	0.331574
B0412.2	0.235959	0.331673
M03E7.2	-0.117708	0.331759
Y75B8A.2a	-0.158293	0.331914
W04E12.8	0.135953	0.331946
F49E2.1b	0.684039	0.332101
C56C10.6	-0.178249	0.332353
K12H4.8	0.366609	0.332395
C13A10.3	0.148039	0.332458
F35H12.3	0.158095	0.332489
E03A3.4	-0.308519	0.332489
F58E10.7	0.0571965	0.332514
F36F12.8	-0.0938309	0.332576
K10D11.2	-0.531386	0.332584
F41E7.4	0.116193	0.332675
M01H9.5	0.130358	0.33277
C46G7.4b	-0.127209	0.332859
K09C6.6	-0.162723	0.333275
Y41D4A.6	-1.85449	0.333417
F21D5.8	0.112009	0.333435
C06A8.4	0.126858	0.33357
F08B6.1	-0.400954	0.333584
F55H12.4	-0.250283	0.333719
F39B1.1	0.302676	0.333727
B0294.2	0.119441	0.333785
F09F9.2	0.208265	0.333879
Y53G8B.1	0.187869	0.333898
F58B3.4	0.287536	0.334085
T22H2.6b	0.175352	0.334148
T20B3.6	-0.310828	0.334192
F23B12.8	-0.114147	0.334335
F09F7.3	0.153572	0.334382
R53.7a	0.0609432	0.334531
Y41D4B.20	-0.482386	0.334692
F57H12.3	-0.125093	0.334694
C26B2.1	-0.111754	0.334714
F20G2.5	-0.651989	0.334733
F54C1.8	-0.341156	0.334805
C15H9.6	0.165233	0.334994
C15F1.2	0.204557	0.335189
Y50D4B.1	-0.100321	0.335256
F09G2.2	0.0857398	0.335496
F41E6.7	0.274232	0.335797
F25H2.10	0.100388	0.335932
D2096.11	-0.171491	0.336093
T08E11.4	0.177481	0.336095
F45E12.3	0.0960786	0.336159
Y41D4B.5	0.196633	0.336273
W09D10.1	-0.0981759	0.336277
F15D4.2	-0.203435	0.336321
K10C9.1	0.147921	0.336331
C07A12.4b	0.153849	0.336357
Y51H1A.4	-0.376048	0.336683
T07D1.2	0.285445	0.336724
F07F6.4	-0.0475137	0.336727
T19C3.2	-0.169032	0.336941
B0207.10	-0.234669	0.337018
ZC21.2	0.0755653	0.337151
F46E10.1	0.206627	0.337276
ZK418.9	0.0456111	0.337405
F46G10.2	0.443604	0.337424
W09C3.8	-0.119829	0.337463
T24E12.5	0.339068	0.337532
F10D11.2	-0.125506	0.337609
F23C8.5	0.0435806	0.337626
F13C5.1	0.0872362	0.337726
F32D8.5a	0.30745	0.338045
K04G11.1	0.321709	0.338223
ZK112.7	-0.0997232	0.338413
F10F2.3	-0.448775	0.338457
C09D8.1c	0.1582	0.33849
K11G12.5	0.0950813	0.338496
R06B9.3	0.0993636	0.338642
C30G4.3	0.135314	0.338721
C12D8.10b	0.0853838	0.339041
D1081.7	-0.118493	0.339067
Y113G7B.4	-0.133756	0.339096
Y38H8A.1	0.172587	0.339107
F59E12.11	0.116007	0.339135
H12D21.7	0.10465	0.339208
R09F10.8	-0.174879	0.339259
F54E12.2	-0.287337	0.339279
C03F11.2	0.112062	0.339295
F25B5.3b	0.153123	0.339445
Y71G12B.1b	-0.0889986	0.339564
Y44E3A.3	-0.160437	0.339589
F55B12.5	-0.151889	0.339614
T22C1.7	0.0958013	0.339721
C01G10.11a	-0.078336	0.339819
E02H1.4	-0.22808	0.339827
Y37E3.8b	0.381612	0.340097
T07F10.3	0.186385	0.340159
Y24F12A.1	-0.191016	0.340316
T02G5.13	-0.114548	0.340402
C34F11.2	-0.36641	0.340563
R53.4	0.0753988	0.340587
T27E9.4b	-0.194044	0.340639
Y67D8C.10a	-0.0904316	0.340641
C49C3.11	0.722389	0.340735
T07A9.1	0.109322	0.340814
F11D5.1a	0.186033	0.340816
F39E9.10	-0.210113	0.34093
Y75B8A.2a	0.21838	0.341016
C33A12.3	-0.0655965	0.341037
F35E8.9	-0.872919	0.341268
F54E2.1	0.0836011	0.341273
C56G3.1b	0.132711	0.341288
F28C6.8	0.137663	0.341399
F39E9.5	-0.819928	0.341399
F18A1.8	0.0861079	0.341471
T05H10.6b	-0.0951697	0.341491
F42F12.4	0.137976	0.341551
T27E7.3	-0.40069	0.341708
D2030.11	0.162259	0.341768
T17H7.7	-0.37796	0.34186
T23D5.8	0.435573	0.34191
D2005.5	0.104787	0.341928
F48B9.8	0.131356	0.341944
F12A10.8	-0.0691221	0.342189
C50B6.7	-0.157849	0.342249
C01F6.5	0.207506	0.342459
C14C11.6	0.265857	0.342592
ZK488.9	-0.103965	0.342614
Y69A2AR.6	-0.114997	0.342643
M88.6a	0.0709052	0.34268
Y66D12A.10	0.120742	0.34277
Y43F8C.1	-0.17639	0.342807
F26B1.4	-0.165369	0.342824
T05A10.1a	0.16459	0.342936
C49A9.5	1.82384	0.343209
T14G12.3	-0.0981994	0.343263
Y92C3B.2b	-0.297321	0.343325
C24H12.5b	0.157512	0.343384
F47G4.4	0.0595518	0.343387
ZK265.6	-0.116442	0.343396
F15B9.3	0.189397	0.34342
F45D3.4	0.141147	0.343453
Y57G11C.9b	-0.218308	0.343463
K01H12.1	0.132577	0.343537
W03D2.6	-0.0541867	0.343538
F25B5.1	0.101854	0.343599
K07E3.8	0.323107	0.343644
C29E4.3a	-0.429282	0.343662
Y37B11A.3	0.132349	0.343795
BE10.2	-0.188255	0.343834
F55B12.4	-0.119099	0.343857
Y80D3A.10	0.167896	0.343868
F25B4.8b	0.237748	0.34399
F47G6.4	-0.280935	0.344023
B0491.1	-0.0986725	0.34409
Y11D7A.11	-0.283339	0.344568
ZC477.9b	-0.278396	0.344697
C10H11.9	-0.0959034	0.344738
ZC204.2	-0.470027	0.344793
F46G11.3	0.132646	0.345062
T09F5.9	0.26481	0.345067
Y4C6B.2	0.1288	0.345084
W06F12.3	-0.772447	0.345136
C43E11.6d	-0.0309738	0.345289
Y41C4A.6	0.58613	0.345316
C44B7.1	-0.15279	0.345334
K08C9.4	-0.14756	0.345352
R74.8	-0.07707	0.34546
ZK909.4	-0.12296	0.34555
F32D8.6	0.104737	0.345644
C17B7.2	-0.163267	0.345681
Y73B6A.5b	0.658725	0.345683
F10A3.4	-0.307785	0.345729
R05A10.2	-0.439257	0.345854
ZC8.6	0.0916598	0.345909
T21C9.5	0.0586546	0.345926
F15B9.5	0.201827	0.34596
F58H1.3	0.230346	0.346093
ZK1307.9	0.223851	0.346246
F18E2.1	0.360683	0.346303
F18H3.3b	-0.0716413	0.34633
C50F2.3	-0.153642	0.346418
C56C10.8	0.118722	0.346487
Y69A2AR.1b	0.218336	0.346612
C05C12.3	0.211707	0.346698
K10C3.3	0.160332	0.347043
C30F8.4b	-0.170916	0.347051
ZK1236.7	0.0976378	0.347052
C14B1.2	-0.0609486	0.347101
C16E9.4a	0.242929	0.347103
F53G12.5b	-0.107992	0.347319
W04G3.1	0.188796	0.347321
B0228.4a	-0.477067	0.347408
T05A7.4	0.0851394	0.347433
F14B8.6	0.0708382	0.347463
Y37E11B.6	-0.28424	0.347546
Y57G7A.6	-0.661563	0.347657
T27E4.4	-0.177661	0.347718
F56F3.2	-0.135966	0.347732
Y53F4B.15	0.103131	0.347805
F07A11.2a	-0.133358	0.347877
C17G10.9c	0.248734	0.347906
F18A1.2b	0.0904013	0.347914
C27B7.5	-0.100207	0.347965
ZC334.1	0.276901	0.347971
W10D5.3c	-0.14659	0.34816
F26H11.1	-0.0984593	0.348233
Y41E3.10	0.0895343	0.348378
C06E8.5	-0.268268	0.348443
K06B4.1	0.214453	0.348482
T20G5.1	-0.15266	0.348566
Y105E8B.1c	-0.129467	0.348579
C46A5.3	-0.186417	0.348635
W03G9.1	0.175295	0.348742
F39H12.1	0.101968	0.348763
Y95B8A.10	-0.209073	0.34877
F18A11.1	-0.371164	0.348798
F54H5.5	0.156182	0.34885
F54D8.6a	0.215244	0.348975
Y68A4A.7	0.701768	0.349085
F39B2.3	0.187191	0.34913
F22D3.1a	0.0946517	0.349143
W09G3.6	0.108784	0.349167
F46F5.6	-0.0976113	0.349196
F44C8.8	0.391809	0.349208
F47B10.3	0.222399	0.349346
C38D4.3	-0.0683241	0.349419
R08C7.1	0.0857396	0.34945
Y110A2AL.9	0.258476	0.349475
R04B3.2	-0.110222	0.349491
C17D12.5	-0.289989	0.349527
C18E3.9	-0.32701	0.349576
B0041.7b	-0.308801	0.349677
Y47D3A.17a	0.163293	0.349865
F29F11.5	-0.614148	0.349912
F20A1.1	-0.0980838	0.349986
F08B4.3	-0.3362	0.350021
K01H12.2	-0.154469	0.350078
F56A3.4	-0.0962941	0.350169
T12A2.8	-0.1714	0.35017
Y110A7A.15	0.0806511	0.350208
EEED8.10	0.119678	0.350271
B0361.6	0.145934	0.350367
F28C10.3	-0.0732588	0.35038
F22B3.1	-0.106282	0.350414
H38K22.5a	0.140596	0.350449
ZK829.2	-0.37705	0.35047
ZK849.5	0.53056	0.35054
K01G5.5	0.108151	0.35058
M03D4.1c	-0.10604	0.350623
F29G9.6	-0.117676	0.350623
B0334.2	-0.102258	0.350665
F33D11.9a	0.0566085	0.351265
K02B12.3	-0.113081	0.351502
F25B5.6b	0.0819104	0.351503
C05E11.8	0.135811	0.351504
T07A9.8	0.140318	0.351794
Y57E12AL.1a	-0.283535	0.351984
F48C1.5	0.103973	0.351998
K02E11.5	-0.097521	0.352137
Y40H7A.11	-0.0934341	0.352291
C15B12.7a	-0.100892	0.352365
C10F3.6	0.591179	0.352445
F29F11.1	-0.12607	0.352474
D2096.8	0.0941992	0.352483
W06H12.1	0.157152	0.352617
K03H1.2	-0.136861	0.352628
C49H3.8	-0.196918	0.35274
C03D6.2	-0.0306768	0.352972
F46B6.5b	-0.0929356	0.353056
T08E11.4	-0.137691	0.353088
Y54F10AL.1a	0.112018	0.353137
F21D5.6	0.126427	0.35317
F40A3.5	0.143839	0.353342
T23G7.2	0.178859	0.353383
C08F11.12	-0.323772	0.353447
R107.2	0.187426	0.353748
F11H8.4b	0.126976	0.353757
W03D8.9	-0.27542	0.35427
C27A12.2	-0.247648	0.354307
W10G11.3	-0.231413	0.35432
Y48E1B.5	0.109513	0.354342
M01E11.6	-0.0456663	0.354436
C07E3.4	-0.541853	0.354487
M70.3a	-0.182634	0.354499
F44E2.3	0.216015	0.354735
K08H10.2b	-0.426842	0.354779
F20D1.9	0.145774	0.354803
F33D11.11	0.214854	0.354945
T05E11.5	0.0974015	0.355029
Y71H2AM.11	0.0741364	0.355036
R12B2.1	0.859864	0.35529
C33H5.18b	0.0486303	0.355327
ZK1193.5	0.19538	0.355383
H05C05.2a	0.230389	0.355619
K07E8.3	-0.133214	0.355664
F53E10.6	0.234613	0.355733
C07G3.9	0.489725	0.355847
F35C5.8	0.689003	0.355875
Y56A3A.12b	0.132883	0.355923
T05E7.4	-0.201985	0.355993
F32G8.1	-0.207571	0.355993
K11G12.1	0.16829	0.356004
E04D5.4	0.17933	0.356246
C37C3.8a	-0.469281	0.356298
F54A5.3b	-0.191923	0.35632
R03D7.1	0.060015	0.356342
F43D2.4	0.237853	0.356375
T08B2.7b	0.272775	0.356521
C46C2.1a	0.125066	0.35654
F49E10.2b	-0.120414	0.356582
K02D7.3	0.169209	0.356866
Y55F3BL.3	0.11529	0.356986
T20D4.11	-0.135559	0.357017
R01B10.6	0.108595	0.35702
Y77E11A.1	0.126775	0.357057
F55H2.2	0.0705092	0.35708
F22B5.3	-0.503379	0.357377
T14F9.2	0.120335	0.35746
C50E3.5	0.0889876	0.357467
F10G2.3	0.130536	0.357499
D2007.3	-0.302624	0.357518
F36A2.2	0.0971641	0.35756
C46F11.5a	0.0872578	0.357662
ZK430.1	-0.154278	0.357711
R12E2.5	-0.109427	0.357863
B0496.7	-0.174571	0.357966
Y49A3A.2	0.0664514	0.358364
Y73B3A.11	-0.229117	0.358417
F36G9.15	-0.091342	0.358735
T24H10.1	0.535325	0.358764
F31F6.4a	0.150005	0.358846
Y32F6A.4	0.214502	0.358993
T05F1.5	0.259001	0.35903
F59E12.10	0.118169	0.359086
F55G1.10	0.0572521	0.359263
Y11D7A.5	-0.200908	0.35927
C33G8.6	0.208265	0.359273
F40C5.3	0.107525	0.359419
Y87G2A.5	-0.094608	0.359501
Y51H4A.2	0.194738	0.35966
T01B11.4	0.0774927	0.359708
M01F1.6	0.178139	0.359776
B0524.2	0.363255	0.35978
F47B8.5	0.165163	0.359839
ZK550.5	-0.901823	0.359864
T12A2.7	0.346723	0.360099
F29C12.4	0.108821	0.360105
F29B9.1	0.375702	0.360156
C17G10.9d	0.156885	0.360246
ZK40.1	0.573929	0.360277
C37H5.5	-0.167737	0.360338
Y87G2A.9	0.138173	0.360451
F25E5.10	-0.24473	0.360645
Y43F8A.5	-0.353101	0.36068
F22A3.2	-0.0950055	0.360705
F20D12.2	-0.225219	0.360855
H35N09.1	0.149953	0.360859
M03B6.4	0.400387	0.360875
T03E6.7	0.185509	0.360882
F52B11.1	0.405713	0.3609
C54D10.5	0.399591	0.360905
R05G6.8	-0.128216	0.360969
C02F5.4	-0.339642	0.361042
C24F3.4	-0.131534	0.361332
M28.6	0.0544887	0.361517
T20B6.1	-0.412719	0.361555
W04G3.5	0.0848725	0.361659
F26A1.4	0.282325	0.361901
F53H4.3	-0.101668	0.362026
C28H8.6	-0.119628	0.362049
W08A12.2	0.103615	0.36221
Y113G7B.16	0.297648	0.362266
Y69A2AR.2	-0.198205	0.362296
F17C11.12	0.169062	0.362309
K01A6.1	0.0738981	0.362386
F36F12.2	-0.161596	0.3624
Y6G8.2	0.156902	0.362495
F25B5.4c	0.135218	0.362502
B0393.3	-0.0853936	0.362576
Y38F1A.8	0.274507	0.362602
T08G11.1a	-0.10615	0.362719
M28.9	-0.504614	0.36273
B0336.2	0.051589	0.36277
T12D8.3	0.0842535	0.362779
K08D12.3a	-0.0497163	0.362999
Y59E1A.1	0.129501	0.363129
Y45F10B.13	-0.111834	0.363167
C47E12.10	0.221011	0.363336
C25E10.12	0.138788	0.36336
C31H1.1	-1.2253	0.363555
F58B6.2	-0.586975	0.363558
F40H7.9	3.03229	0.363579
K07C11.8	-0.0809012	0.363592
K12C11.3	0.204852	0.363624
C53C11.3	0.409145	0.363653
R10H1.1	0.0653217	0.363665
C27A7.5c	-0.302776	0.363879
C13C4.1	0.324462	0.363958
Y116A8A.9	-0.26769	0.363991
Y34F4.5	0.0698285	0.364046
C05D11.5	-0.198474	0.36411
T07A5.2	0.179488	0.364111
F07G11.5	0.197589	0.364307
C13C4.6	-0.270928	0.36442
F49F1.1	0.172599	0.364433
B0218.7	-0.087619	0.364624
M151.3	0.165465	0.364667
D2085.6	-0.789968	0.364683
Y57G11C.11	0.0947339	0.364815
R05D8.8	0.218249	0.364836
F13H8.10a	-0.151162	0.364914
C38C10.2	-0.197477	0.364934
Y42G9A.4	-0.114243	0.365078
B0207.1	0.174317	0.365114
T05A7.6	-0.163012	0.365305
Y9C9A.11	0.347191	0.365313
Y24D9A.7	0.100755	0.36534
Y60A3A.19	0.0771451	0.365429
Y73B3A.18a	0.13095	0.365651
F52C6.12	0.125455	0.365824
Y45F3A.9	0.124419	0.365836
F40E10.6	0.0360096	0.365905
T17E9.1b	-0.0847694	0.365921
R13A5.3	-0.251464	0.36597
F12F6.9	0.666565	0.366059
F13E6.1	0.107126	0.366174
F25C8.4	0.159288	0.366216
C31A11.4	0.177779	0.366244
T06G6.9	0.0371365	0.366264
F56B3.2a	0.351038	0.366571
T24H7.5c	0.0802962	0.366643
K10G4.3	-0.713172	0.366695
ZK381.1	-0.170738	0.366717
M02A10.2	-0.18324	0.366738
ZC482.1	0.167502	0.366831
F47G6.1	0.0891405	0.366912
F45H11.3	0.0520511	0.366966
W05H9.2	0.16454	0.367035
F13H10.3b	-0.64508	0.367503
C06B3.4	0.0601257	0.367536
ZK856.13	-0.11507	0.367713
F43G6.2	0.107063	0.367739
T19A5.1	0.0843309	0.36786
T12C9.1	-0.307475	0.367869
F42E11.2c	0.134261	0.367875
F32A5.2b	-0.0286513	0.368004
E04A4.8	0.112188	0.368026
F21D5.3	0.100668	0.368052
F46B3.2	-1.4136	0.368078
Y73B6BL.5d	0.207753	0.368132
T19C4.7	0.0775635	0.368324
ZK488.7	-0.1909	0.368434
ZC434.5	0.0767925	0.368583
Y48C3A.13	0.0914326	0.368607
C15H9.1	-0.180207	0.368617
C02B4.2	-0.0814201	0.368728
C50F4.5	-0.0927917	0.368782
C08B11.9	-0.216745	0.368794
F57F4.3	0.112407	0.368946
F16B4.6	0.407271	0.368998
C17B7.1	-0.0697601	0.369003
F47D12.6	0.0954377	0.369014
B0495.10c	0.072652	0.36904
F35A5.8b	0.14118	0.369052
ZK822.5	0.161244	0.369067
F40F9.1a	-0.0348467	0.369098
C29F5.2	-0.0907492	0.369253
F45E4.9	0.201974	0.369267
Y43C5A.2	0.0942847	0.369373
T08A9.6	0.444804	0.369418
ZK430.2	0.220444	0.369449
T08D2.2	0.133498	0.369479
T01G6.8	0.121097	0.369498
F58G1.6	0.0973027	0.36952
T17E9.2a	-0.123907	0.369542
Y18D10A.1	-0.0752275	0.369719
T14B4.4	-0.106269	0.369898
Y54H5A.4	0.271336	0.369994
F19F10.12	0.247515	0.370115
F18A11.5	0.196849	0.370149
T21B10.7	-0.0660882	0.370193
D2005.3	-0.0742581	0.370367
B0564.1	-0.102939	0.370426
F55F8.2	0.137299	0.370487
C43E11.6a	-0.0767501	0.370581
ZK892.1a	-0.0850829	0.370689
F19C7.1	0.0624341	0.370762
M03C11.6	-0.0689267	0.370835
F36A2.8	0.254829	0.370924
C14C6.2	-0.0981923	0.370931
T06C10.3	-0.182732	0.371015
F42F12.1	0.183742	0.371069
W09B6.2	-0.115136	0.371141
K07B1.3	-0.0807731	0.371273
F40D4.13	1.37102	0.371381
Y49C4A.8	-0.165875	0.371568
R07B7.4	-0.304296	0.371618
ZK353.1a	-0.127529	0.371695
F11H8.2	0.148868	0.371723
K07B1.5a	0.0829632	0.371869
Y55B1BM.1a	-0.0824758	0.371871
C14C10.4	0.164462	0.372101
T21D12.2	0.222245	0.372152
F01F1.1c	0.486524	0.37224
K08D10.4	0.189511	0.372412
Y38H6C.2	-0.160429	0.372439
ZK1290.8	0.224495	0.372469
F14D2.4	-0.522975	0.37247
F54H12.1c	0.0804506	0.372572
F11D11.10	0.558393	0.372583
K03E6.6	0.0795829	0.372777
B0350.2b	-0.108942	0.372808
W01A11.6	0.152385	0.372943
C35A11.2	0.143325	0.372957
ZK662.3a	-0.120286	0.373005
R01E6.2	0.489975	0.373085
K04H4.2b	0.15921	0.373112
C06C3.1b	2.16284	0.373165
R12H7.5	0.157857	0.373172
C10G8.8b	0.350584	0.373197
Y71F9B.10b	0.0905245	0.373292
Y18D10A.16	-0.263493	0.37335
F55A12.9a	-0.201041	0.37342
T08B2.7c	0.12408	0.373427
C37A2.5b	0.601554	0.373608
B0207.6	-0.144926	0.373641
Y43F8C.12	-0.0741495	0.373765
M01D7.4	-0.53739	0.373823
C01B10.6b	0.222686	0.373847
Y67H2A.7	-0.214978	0.374022
Y111B2A.8	-0.189396	0.374045
C27H6.1	0.162798	0.374087
F57B9.1	-0.0749719	0.3742
C44H9.1	0.371493	0.374218
Y67D2.2	0.0926952	0.374227
Y48B6A.13b	0.145304	0.374246
B0391.3	-0.342977	0.374495
F22B7.13	0.137611	0.374533
T20H4.3	0.0691048	0.374583
T01D1.2a	0.207834	0.374889
F15B9.6	1.08083	0.374939
C02F12.7	-0.206763	0.375066
R11D1.10	-0.154719	0.37515
R03E1.1	-0.0755671	0.375211
Y57E12AM.1	0.0812394	0.375218
T01H3.1	0.0561943	0.375222
ZK218.7	-0.658585	0.375392
M04B2.4	-0.141547	0.375394
T11G6.1	0.0656896	0.375477
Y49A3A.1	-0.0716598	0.375522
Y42H9B.3	-0.194554	0.375522
Y110A7A.6b	0.0767	0.375653
VC5.2	0.111218	0.375703
F42A10.4b	-0.171445	0.375703
Y75B8A.20	-0.202648	0.375767
K07G5.4	0.150003	0.375771
C03B1.10	0.142249	0.375943
C05A2.1	-0.0833041	0.376051
C10G8.8a	0.125165	0.376078
Y37D8A.9	-0.0924428	0.376173
F58G1.3	-0.369992	0.376312
R12E2.10	-0.1714	0.376339
F45E4.1	-0.195496	0.376357
ZK1005.1	-0.0771144	0.376447
C33C12.9	0.110267	0.376532
K11E8.1i	0.150872	0.376543
T24H10.7	0.140671	0.376596
M106.2	-0.0751778	0.376653
M195.3	0.289438	0.376735
M04G12.4a	0.26606	0.376796
K10B3.10	0.239183	0.37682
Y102A5C.7	0.196135	0.376908
Y51H7C.6a	0.346062	0.376947
F33D4.4	0.179584	0.377117
E_BE45912.2	-0.139398	0.377126
CC4.3	-0.334195	0.37714
R06B9.4	-0.140379	0.37715
R05D3.9	-0.149804	0.377179
F11C1.1	0.375302	0.377238
Y62E10A.1	0.455352	0.377282
F26F12.5	-0.0898691	0.377448
Y38H8A.3	-0.166599	0.377472
Y56A3A.13	-0.337152	0.377543
Y22D7AR.10	-0.219893	0.377572
H01M10.2	0.121277	0.377646
F59A7.7	-0.229614	0.377688
F40H3.5	-0.429765	0.377695
C50H11.8	-0.546462	0.377716
T26A8.4	0.0855269	0.377729
B0310.6	0.343618	0.377826
H28O16.1	0.0704125	0.377869
C25G6.2	-0.0952571	0.378057
B0238.11	-0.092274	0.378076
R02D3.5	0.122297	0.378192
ZK1058.2	-0.0532606	0.378316
C35A5.4	-0.185858	0.378491
B0250.1	0.104283	0.378523
C02F4.4	0.129881	0.378567
C52B9.4	0.201363	0.378772
M03F8.4	-0.113322	0.378824
M28.1	-0.110285	0.37887
F49C12.9	0.158692	0.378876
F07G11.7	1.45557	0.378959
H01G02.1	-0.225039	0.379003
T02G5.11	-0.43244	0.379068
C48B4.10	-0.160401	0.379102
R08B4.1	-0.236546	0.379103
C26E1.2	-0.30192	0.379377
Y71G12B.27	-0.827374	0.379391
C43H8.3	-0.270484	0.379519
F38E11.6	-0.0388781	0.379744
Y92H12A.3	-0.418377	0.379798
T05B4.7	1.01306	0.379839
K08D12.6	-0.0670917	0.379866
K08E5.3	-0.112263	0.37989
F37A4.7b	-0.725989	0.3799
F23H11.4b	0.536361	0.38004
B0414.8	0.130098	0.38008
C50F2.2	0.118023	0.380113
T24A6.13	-2.36008	0.380144
C03A7.12	0.407099	0.380179
F57C7.3a	-0.0857227	0.380209
F35H10.2	-0.117266	0.380323
Y87G2A.11	-0.466336	0.380342
C47E12.1	-0.0737846	0.380384
C25A1.3	0.217044	0.380395
F37A4.7c	0.134822	0.380496
F25B5.6a	0.289682	0.380498
K07B1.2	0.136483	0.380651
T13F3.6	-0.149597	0.380673
F40F12.2	-0.155839	0.380805
F21F8.3	0.0873592	0.380874
Y54G2A.16	1.58324	0.381214
T04A8.8	0.143867	0.381366
T19B4.4	-0.13544	0.381422
M03F4.3	-0.6323	0.381448
K02D10.1b	-0.0871957	0.381584
R11E3.7a	-0.128722	0.381631
F08F3.6	0.835265	0.381803
F25H5.5	0.101172	0.38182
T07G12.11	0.202099	0.381979
Y39G10AR.6	-0.260285	0.38219
T24D1.3	-0.110508	0.382217
T05E11.2	0.106	0.382223
ZK1058.9	-0.0542877	0.382298
R13A5.6	-0.134605	0.382306
W09C5.6b	0.146136	0.382556
F11G11.12	-0.0956901	0.382659
ZC328.4	-0.226817	0.382666
H02F09.3	0.149703	0.38274
Y57G11C.34	-0.17347	0.383043
F11D11.7	-0.399836	0.383123
T22H2.6a	0.180855	0.383296
F57C7.1b	0.068897	0.38343
C48E7.10	-0.150455	0.383471
R08D7.2	-0.196946	0.383472
F57F5.5	-0.0771836	0.383526
F19C7.8a	0.107446	0.383548
F22H10.2	-0.168807	0.383558
F29C12.2	-0.0650671	0.38357
F59E11.7	-0.218084	0.383603
C50B8.1	-0.166505	0.383618
F58G11.6	0.0671212	0.383648
T22B11.4	-0.0695493	0.383658
Y39G10AR.2	-0.120682	0.383833
T12C9.5	-0.133341	0.383884
T09B4.5	0.13734	0.383922
F18A12.8a	0.0707126	0.384015
R166.5b	0.125296	0.384036
C50D2.6	0.147989	0.38436
ZC455.5	0.378418	0.384394
C06A5.7b	0.132807	0.384472
K01A2.11a	0.422691	0.384514
C24H11.3	-0.302043	0.384661
T01G6.2	0.249489	0.384868
Y57G11C.33	-0.212425	0.384973
W09C5.9	0.171712	0.385005
C01G6.7	-0.141902	0.385034
F46G10.6	-0.110293	0.385096
T01C8.5	0.1224	0.385263
M04G12.2	0.128739	0.385402
LLC1.1	0.367964	0.385428
C26H9A.1	-0.111795	0.38546
C07A9.7a	0.326522	0.385471
F32B5.1	-0.114445	0.385498
Y50E8A.2	0.208151	0.385554
W09D10.5	-0.147219	0.385603
Y32H12A.5	-0.0377416	0.385625
ZK1010.2	0.0867139	0.385734
Y73F8A.25a	0.171394	0.38574
B0240.1	-0.777659	0.385753
F13A7.4	-0.337062	0.385763
C48B4.4c	0.109384	0.385782
ZK377.1	-0.183281	0.385924
C18A11.7	-0.0818601	0.385984
Y20F4.2	-0.188004	0.386185
C25F6.1	-0.0865698	0.386276
Y44A6C.1	0.12769	0.386293
K11E8.1l	0.220329	0.386456
F35B12.3	-0.111294	0.386558
F37B1.2	0.138476	0.386574
Y38H6C.7	0.212178	0.386579
R106.1	0.448807	0.386646
B0414.2	0.187489	0.386709
C33H5.3	-0.181251	0.386719
F56A3.3b	0.276676	0.38688
F56C11.1	-0.0731566	0.387086
F49H6.1	-0.590643	0.387264
F40E10.3	0.0406933	0.387323
Y48G1A.6	0.0776735	0.387393
C02F4.1	-0.0580866	0.387393
C50D2.3	-0.470019	0.387886
C44C1.5	0.121211	0.388132
C04F6.4	0.0897414	0.388282
C43H8.1	0.133839	0.388512
ZK1307.8	0.093172	0.388568
Y38C1AA.9	0.244037	0.388599
Y39D8C.1	0.0986162	0.388617
T22E5.1	-0.425454	0.388691
Y54E5B.4	-0.0910198	0.388799
K07B1.4	0.127068	0.388936
C47E12.8	-0.33063	0.388976
T18H9.2	0.111786	0.388991
C27D9.1	-0.0748586	0.389021
Y43H11AL.1	0.168326	0.389029
Y22D7AL.10	0.0632334	0.389075
C54G4.6	0.0818205	0.389152
Y73B6BL.26	0.196114	0.389301
Y41E3.5	-0.195663	0.389393
R06F6.1	-0.104299	0.389444
Y106G6G.3	-0.272379	0.389634
C16D9.6	0.108951	0.389638
F36A4.2	-0.428834	0.389838
Y74E4A.1b	-0.265437	0.390029
W08F4.12	0.0818691	0.390035
F56C3.3	0.224745	0.39014
W09G3.1a	-0.22508	0.39024
C28G1.6	0.572297	0.390251
R13A5.7	0.13256	0.390573
C52E4.6a	0.0525138	0.390584
C01G10.8	0.185872	0.390691
K09E3.2	-0.727206	0.390803
Y73B6BL.13	-0.153781	0.390813
T28C6.7	-0.0778659	0.390838
K07C5.9	0.225748	0.391033
Y69A2AR.18b	0.0631099	0.391053
Y48A6B.7	0.145209	0.391154
ZK1248.15	-0.122037	0.391189
Y38H8A.2	-0.207857	0.391368
Y82E9BR.6	0.867366	0.391465
F27C8.1	-0.309281	0.391663
R04B5.3	-1.0015	0.391724
W07E6.4	0.47327	0.391868
H10E21.3a	0.221564	0.391876
T23G11.4	0.113308	0.391934
F56F10.1	0.137122	0.392257
F25H2.7	0.545504	0.392344
Y110A2AR.1	-0.136165	0.392433
F38E1.7	-0.0910041	0.392582
E04F6.8	-0.10982	0.392595
F59B2.13	0.94174	0.392597
R107.4b	0.361578	0.392634
Y47D3B.2b	-0.149577	0.392678
C15C6.4	0.0931686	0.392697
F48E8.1c	-0.126662	0.393042
Y40C7B.4	0.287531	0.393131
Y71G12B.2	-0.341253	0.393207
T15B7.11	-0.0967626	0.393277
F41H10.8	0.14022	0.393331
F17C11.10	-0.238044	0.393539
EEED8.16	-0.0852822	0.393649
Y73B6BL.15	-0.0973511	0.393781
B0416.6	0.23995	0.394088
W05B2.5	-0.141111	0.394386
K07H8.6	-0.26535	0.394614
F59A3.3	-0.406176	0.394675
DC2.3	-0.344364	0.394795
ZK287.2	0.228417	0.394891
W02B8.5	0.157217	0.394905
T23B12.6	-0.0866129	0.395063
F10D7.5e	0.0518288	0.395076
F52H2.2	0.205153	0.395081
C14A4.11	0.062607	0.395191
F01D5.5	0.323456	0.395266
ZK909.2l	0.0816463	0.395425
C32A3.3b	-0.12296	0.39556
K07C6.3	0.899652	0.395572
F21F8.7	0.0918885	0.395678
T23D8.9a	0.211393	0.395733
ZC334.2	0.174264	0.395756
ZC302.1	-0.137995	0.395836
T21B4.2	0.401599	0.395981
F26D10.10	-0.13553	0.396013
K02D10.1a	-0.0262567	0.396031
F25G6.2	-0.227384	0.396106
F29C4.5	0.26909	0.396187
F35E2.1	0.30353	0.396189
C06H5.1	-0.238184	0.396195
F01F1.4	-0.102769	0.396219
F26F4.1	-0.088951	0.396226
T01D1.1	0.0696965	0.396446
F59D8.1	-0.230016	0.396516
C03C10.3	0.148346	0.396686
Y54E10A.3	0.100172	0.396944
H43I07.2	0.106716	0.397022
D1046.3	-0.345928	0.397068
F32A7.5	0.176942	0.397086
Y45F10C.2	-0.243715	0.397113
F35F10.4	0.297363	0.39718
DH11.1	-0.15989	0.397274
C33D9.1b	0.318267	0.397317
F17C8.2	0.114383	0.397381
C18A11.5	-0.0618824	0.397449
F46H6.4	-0.580814	0.397514
C41G7.7	-0.0500746	0.397545
F16A11.1	0.0429069	0.397548
ZK593.4	0.0822131	0.397583
Y45G5AM.8	0.322586	0.397652
F09F3.6	-0.139723	0.397726
F28B4.2	0.0838121	0.397756
T04F8.7	0.161957	0.397901
F14F3.1c	-0.167178	0.397974
F59A7.6	0.12448	0.397979
C07D10.4	-0.0929869	0.397989
T21B10.1	-0.178392	0.398031
F18A1.7	-0.135285	0.39806
Y106G6H.12	-0.242143	0.398117
R02E12.2	-0.621102	0.398249
T10D4.1	-1.46634	0.398275
C01G8.2	0.139886	0.398321
C27C12.4	0.0725014	0.398514
F13H10.3a	0.107764	0.398612
T23D8.3	0.0624513	0.398633
C47E12.5	0.0988112	0.398963
C55B7.8	0.239855	0.399039
T28F3.1b	-0.699899	0.399146
Y75B8A.30	0.18923	0.399198
R04F11.3	-0.322128	0.399276
F02G3.1c	-0.0774325	0.399313
F25B5.4c	0.0867198	0.399457
T01G1.2	-0.0492916	0.399523
T22A3.5	0.658903	0.399542
C03C11.2	0.129206	0.399744
F41F3.2	-0.338234	0.399748
C28D4.3	-0.370965	0.399805
C07D10.5	0.125984	0.399921
K07H8.2b	1.5752	0.40011
C46F4.2	0.139592	0.400301
T24C4.4	0.379344	0.400325
M01B12.4b	-0.184583	0.400467
ZK770.3	-0.0916396	0.400698
T05E7.3	-0.228145	0.400706
ZK353.9	-0.130923	0.400805
T08A11.1	0.0546745	0.401313
Y54E2A.11	-0.0482437	0.40132
F52C6.8	-0.301496	0.401404
T09A5.5	-0.16837	0.401432
F48E8.1a	-0.102085	0.401513
F29G9.2b	0.27765	0.401631
Y48E1B.12	0.253022	0.401733
C34H3.2	0.156556	0.401923
F48F7.5	-0.49439	0.401928
F49E11.7	-0.0961901	0.402001
Y43F8A.1	-0.190663	0.402002
C14F11.1b	-0.027048	0.402034
F55A11.4	-1.00375	0.402089
F31E3.2b	0.230697	0.402108
C14C10.5	0.225267	0.402171
K11D12.3	-0.202999	0.40221
T24D1.2	-0.149352	0.40224
Y73B3A.4	0.194684	0.402251
ZK1127.10	0.0552158	0.40229
F27D9.5	-0.032296	0.402297
F07C6.1	0.296429	0.402314
T20F10.1	-0.085688	0.402341
C05D2.1c	-0.961029	0.402352
ZK792.2	-0.231328	0.402374
F47B10.1	0.0980166	0.402472
W02H5.8	-0.190077	0.402495
T02E1.6	-0.445619	0.402535
R05D7.3	-0.0742636	0.402619
K10G9.1	-0.173677	0.40266
C24A3.6	0.323851	0.403103
B0513.9	-0.12497	0.403315
F57B10.12	-0.102558	0.403318
R09B5.11	0.0682198	0.403384
C06E7.4	-0.0834019	0.403455
D2024.9	-0.37111	0.403458
Y65B4BR.2	0.164162	0.403635
Y32G9B.1	0.238038	0.403662
Y39G10AR.20	0.131117	0.40372
C54H2.1	-0.448871	0.40382
F20G4.1	-0.0563827	0.403951
Y39A1A.22	0.238965	0.403993
T07G12.1	0.595168	0.404006
F58E6.1b	-0.0568148	0.40412
C07D10.2a	0.300376	0.404166
Y55F3BR.5	-0.336343	0.404171
K12D9.1	-0.180988	0.404215
Y23H5A.5b	-0.262549	0.404236
C44B7.11	-0.218715	0.404239
R09E10.7	-0.170572	0.404553
C05D11.1a	-0.099913	0.404723
C07A12.5	0.105508	0.40473
K09G1.1a	-0.110794	0.404739
T01D1.6	-0.121384	0.404773
B0222.9	0.346765	0.404855
D1009.1a	0.338769	0.404908
R09A1.2	-0.39608	0.404979
F55A3.7	0.305394	0.405017
C54D1.4	-0.0957569	0.405047
C32H11.6	-0.20597	0.405318
ZC84.3	0.136748	0.405323
K10C2.4	0.0832905	0.405342
C34C6.7	0.151879	0.405373
Y46G5A.7	0.0825418	0.405394
T04A8.4	-0.0839343	0.405421
F23F12.4	0.0770244	0.405765
C10G8.5a	-0.250488	0.405766
F20D12.6	0.132595	0.405808
C28H8.3	0.0730813	0.405923
Y106G6H.15	0.109323	0.406
F52B11.7	-0.0739514	0.406034
T01G1.3	-0.116632	0.406111
T05H4.14	-0.174871	0.406181
R01B10.1	0.0716365	0.406356
D1044.3	0.169153	0.406485
F56C3.9	-0.158012	0.406492
ZK632.4	-0.0371467	0.406635
F38E9.1	-0.183767	0.406699
B0403.1	0.249061	0.406864
Y34D9A.1	-0.136496	0.406966
B0350.2a	-0.0930139	0.407135
Y45G12C.3	0.202583	0.407162
M02H5.1	-0.11457	0.407173
W04G5.10	0.201754	0.407306
Y71G12B.15	-0.0710856	0.407419
T28A11.3	-0.38283	0.407482
C37C3.12	-0.156319	0.407559
ZK1067.3	0.0511565	0.407716
C05D11.12	0.114814	0.407724
Y71F9AM.3	0.149154	0.407784
Y57A10A.24	0.096982	0.407845
ZK909.3	-0.155144	0.407853
C10G11.7	0.0413959	0.407988
Y39A1A.19	0.662004	0.40799
H10D18.5	0.213731	0.40805
Y43F8B.2b	-0.114334	0.408109
R06A4.4b	0.0887548	0.408145
K08D12.1	0.0285559	0.408211
F26H11.2b	-0.0983081	0.408281
F17E9.10	0.0789169	0.408288
Y40B10A.1	-0.0878895	0.408312
C28H8.4	0.056287	0.408445
Y39A1A.1	-0.0291863	0.408447
Y41D4B.12b	0.0972373	0.408459
M05D6.5	-0.0409869	0.408494
Y52B11A.3	-0.113671	0.40881
K07C11.4	-0.216001	0.40891
Y59E9AL.5	-0.117287	0.409084
Y82E9BR.19	0.108345	0.409089
K06A1.4	-0.266816	0.409161
ZK637.14	0.257194	0.409212
C14A4.5	-0.108031	0.409223
F27B3.2	0.138781	0.4093
F20D6.6	-0.557745	0.409394
F59E11.5	-0.203093	0.409422
F25G6.6	0.140808	0.409461
B0334.8	-0.0657684	0.409556
R52.8	1.5028	0.409604
F25E5.6	0.462674	0.409664
C34E7.4	0.095291	0.409879
Y43B11AL.3	-0.17966	0.409944
F09G8.8	-0.253757	0.41007
T26E4.6	-0.441453	0.410178
K07E12.1a	-0.10372	0.410286
H23N18.5	0.113204	0.410318
ZK1290.2	0.134968	0.410392
H12D21.9	-0.353414	0.410505
T07A9.1	0.0819763	0.410634
Y43F4B.3	0.106252	0.410652
F55G1.4	-0.167275	0.411041
F35F10.13	-0.463949	0.411281
C55B7.11	-0.109793	0.411414
F15C11.1	-0.0659762	0.411577
Y67D8B.4	-0.0909538	0.411635
C16D9.4	0.11892	0.411797
C44E4.1c	-0.0998464	0.41183
T05C12.7	-0.0596224	0.411956
C50E3.11	0.45139	0.412035
T22H2.5a	0.105967	0.412265
F38B2.2	-0.138465	0.412315
F47F6.1	-0.617982	0.412324
C04A2.7b	-0.0790128	0.412416
T09A5.2	0.558729	0.412536
T22B7.7	-0.354759	0.412583
Y47H9C.4a	-0.0960111	0.412687
T27F7.3a	-0.214927	0.412772
K05F1.3	-0.1633	0.412823
C34G6.6a	0.164552	0.412825
F11C3.2	-0.29777	0.412936
C10G8.6	-0.0978943	0.412994
C30A5.9	-0.192823	0.413013
F53C11.4	0.0265196	0.413068
Y37H2A.4	0.254053	0.413231
R186.7	-0.175034	0.413371
ZK1248.3a	-0.0989337	0.413487
C17E4.9	0.124731	0.413539
R13.1	-0.0350003	0.413561
F08G12.8	-0.0567372	0.413621
C25H3.3	0.403435	0.413646
B0303.9	-0.0716276	0.413801
Y116A8A.9	0.0520272	0.413876
R05D11.9	0.387036	0.413983
ZK1127.1	-0.206627	0.414278
C46H11.4c	0.13329	0.414459
F42G9.5b	-0.160537	0.414526
M01H9.1	0.157152	0.414528
F35G12.12	0.16335	0.414928
Y73B6BL.1	-0.116068	0.415057
H28G03.1a	-0.117405	0.415143
W02C12.3a	0.0341831	0.415172
C35C5.4	0.0755889	0.415301
F15E11.10	-0.348954	0.415336
F22B7.5b	-0.100437	0.415431
ZK892.1e	-0.0871338	0.415485
Y32F6A.5	0.0868647	0.415533
F32D8.5b	-0.211423	0.415618
VW06B3R.1b	0.142553	0.415623
Y17G9B.6	0.10144	0.415704
T23D8.7	0.0879955	0.415744
Y39A3CR.1	-0.0929105	0.415994
F31D4.9	-0.0860953	0.416001
ZK6.7b	-0.165023	0.416097
C14B9.6b	-0.147345	0.416195
K08F8.1a	0.141389	0.416248
E03D2.1	-0.105358	0.416423
R06A10.4	0.0690876	0.416427
W09H1.1	-0.0797514	0.416429
R02D3.3	0.315832	0.416457
F08F3.2	-0.212152	0.416493
Y32G9A.5	-0.152988	0.416509
R07B7.2	-0.242978	0.416514
F57B10.14	0.0551661	0.416532
F07H5.8	-0.480488	0.416594
E04F6.7	0.309627	0.416763
T23F1.7b	-0.501154	0.416781
ZK228.2	-0.56717	0.41684
C42D4.1	0.107793	0.416924
F21H7.12	-0.138794	0.416973
C36B1.3	-0.109088	0.417032
F35C11.4	0.3554	0.417083
C14A4.2	-0.131323	0.417193
T23G11.6	0.119829	0.417204
F36H5.3	-0.154444	0.417404
AH9.1	-0.949089	0.417567
T28F3.1b	-0.0990345	0.417589
F28D1.6	-0.151459	0.418063
F20D6.5	-0.535381	0.418063
T20B12.3	0.173786	0.418133
C34C12.5	-0.0433985	0.418261
C03G6.5	-0.160685	0.418312
F20D1.10	0.111161	0.418522
F35C12.3	0.153256	0.418668
B0464.1	0.059177	0.418738
F12A10.1	-1.71	0.418795
F14B4.1	-0.120761	0.41885
F53A3.1	-0.414555	0.419022
F46A9.5	0.0823161	0.419084
ZK899.8d	0.170325	0.419136
W03G1.5	0.184614	0.419318
F52C6.2	-0.254684	0.419552
C32F10.8	-0.0355879	0.419584
F43E2.4	-0.122632	0.419733
F11A10.3	-0.16362	0.419746
AH6.5	-0.125625	0.419916
C01G5.6	0.0771488	0.419969
F40H3.1	0.17061	0.419995
T26E4.2	-0.122159	0.420199
T22D1.5	-0.158655	0.42035
C01G10.9	0.149162	0.420469
F40F8.9	0.127974	0.420515
R09E10.2	0.18521	0.420634
C35D10.14	-0.133493	0.420676
T21C12.1b	-0.111203	0.420747
F59E11.13	-0.100237	0.420753
W01D2.5	-0.0598207	0.420763
F13D11.2	0.110899	0.420815
C15H11.5	-0.279143	0.420816
B0218.3	-1.46719	0.420852
Y41C4A.8	0.213324	0.420875
F56D2.6b	-0.0614301	0.421012
F46F3.2	0.393101	0.421089
Y37E11AR.3b	-0.168255	0.421182
ZK721.2	-0.0791674	0.42133
C07A12.2	0.119915	0.421345
F42G8.11	0.0684491	0.421626
Y55F3AM.3b	-0.376993	0.421643
B0495.6	0.111353	0.421651
C43E11.11	0.0901555	0.421651
B0457.1a	-0.0692436	0.421657
K11H3.1a	0.0762706	0.421675
F58E6.5	-0.297383	0.421675
F01G4.3	-0.150469	0.421698
C27D8.3	0.110997	0.421759
F57H12.4	-0.083792	0.421799
K10B3.7	0.0701453	0.422008
C40H1.1	-0.082816	0.422036
C47E12.7	0.202544	0.422077
C18B12.4	-0.0461602	0.422095
F52A8.6a	-0.0853849	0.422177
F28E10.1	0.162922	0.422225
H35B03.2a	-0.256387	0.422276
B0213.17	0.0937203	0.422402
ZK822.3a	-0.194154	0.422408
T04D1.3	-0.15838	0.422456
C04F6.1	-0.24255	0.422538
T10A3.1b	0.397429	0.422667
ZK945.3	0.124584	0.42274
Y45F3A.3	-0.137759	0.422756
F55C9.9	0.66024	0.422821
C04E12.11	0.186768	0.422867
C23G10.2b	-0.0982439	0.422916
ZK673.3	-0.701446	0.423053
F08C6.4	0.168751	0.423079
W05H7.2	-0.323618	0.423271
B0393.6	-0.0941394	0.423456
F57A10.4	-0.149272	0.423532
C17B7.5	0.0722695	0.423619
F52E4.4	-0.0955051	0.423771
T21D12.3	0.419562	0.423805
W09D12.1	0.0872503	0.423917
T12A7.2	-0.127399	0.423939
T04D1.4	-0.099357	0.424014
Y18D10A.19a	0.0876475	0.424076
T19D12.2	-0.315919	0.424252
Y110A7A.8	-0.224805	0.424318
W10D5.1	0.0693744	0.424518
T09A5.1	0.0563913	0.424631
T08B2.8	-0.0770752	0.424675
T08E11.2	0.567276	0.424769
F43C11.12	0.112512	0.424818
F32H2.10	-0.130745	0.424871
F28H6.1a	-0.137147	0.424964
F58B3.1	0.104613	0.425156
F49E8.6	0.130377	0.425216
F56C11.1	-0.149675	0.425365
C53A5.9	0.321396	0.425366
C30F8.4b	0.282398	0.425524
T14G8.4	-1.29521	0.425554
T19A6.3	-0.0387571	0.425683
Y7A5A.1	-0.103558	0.425796
B0464.6	-0.0679357	0.425818
F29C4.1	0.218416	0.425847
C54G6.2	-0.181905	0.425887
F40F4.8	-0.262264	0.425901
ZK154.5	0.167418	0.426269
Y54G2A.3	0.186136	0.426283
R02F11.2	-0.182646	0.426438
C17E7.4	-0.486338	0.426527
F56D1.7	-0.0481039	0.42657
F58E10.4	-0.10344	0.426667
R09B5.9	-0.14737	0.426709
F20H11.1	0.231741	0.426736
K07G5.6	0.0864626	0.42679
Y69H2.6	0.938965	0.426807
F35F10.14	-0.165526	0.427117
Y43B11AR.3	0.106859	0.427189
Y53G8AM.2	0.206403	0.427278
C27A2.1	-0.0636381	0.427374
C34C6.6	0.300904	0.427498
C04E6.11	0.170447	0.427613
B0496.6	-0.115948	0.427643
C55A1.6	0.198432	0.427672
F53B3.6	0.174372	0.427694
Y39A3CL.1	-0.176261	0.427893
C18H7.1	1.41658	0.428757
Y39F10B.1	-0.0687447	0.428767
F58A6.5	-0.322808	0.428794
C50H11.14	0.326614	0.428856
C07B5.4	-0.10492	0.428873
F35C11.5	-0.183995	0.428896
C18E3.2	-0.197325	0.428922
C37C3.2b	0.115302	0.42902
F53C11.7	-0.0649219	0.429078
F54F11.1	-0.311504	0.429109
F26F12.7	-0.082942	0.429136
F52C6.13	0.0434103	0.429212
R02D3.1	-0.0614258	0.429212
W05B5.2	0.232524	0.429276
Y73B6BL.16	0.205331	0.429287
Y110A7A.18	0.0646847	0.429394
Y73B6BL.33	-0.0475271	0.429703
F58B6.1	-0.235085	0.429748
C28D4.4	-0.100074	0.429789
F41G3.10	-0.109734	0.429882
ZK662.2	-0.117683	0.429963
F43D2.1	-0.151324	0.430062
W03G1.6	-0.135032	0.430092
C44C3.3	0.500922	0.430137
F55G1.2	0.0634134	0.430149
M6.1a	-0.0945101	0.430399
F54H12.2	0.473288	0.430468
K08F4.9	0.113365	0.430492
R06C1.1	-0.0959507	0.430593
Y48E1B.2b	0.522845	0.430735
K07E1.1	-0.138513	0.430758
C55F2.2	-0.0876441	0.430881
F38B2.4	-0.0938615	0.431034
K04A8.5	0.934907	0.431084
Y37H9A.1	-0.234513	0.431209
H37A05.1	0.386679	0.43124
Y73B6BL.2	-0.128576	0.431277
K02F3.4	-0.0987401	0.431354
F53B2.6	-0.10803	0.431492
F55A3.3	0.110788	0.431582
C34H4.3	-0.2371	0.431629
F59B1.9	-0.0731559	0.431705
T25B6.2	0.152205	0.431733
ZK930.1	0.209249	0.43175
C16C8.13	-0.0608614	0.43178
F12F6.5	-0.080323	0.431781
K02F3.10	-0.0490476	0.431997
6R55.1b	0.100572	0.432181
R11D1.7	0.196657	0.432276
F16B12.2	-0.825065	0.432308
F07A11.6a	-0.11611	0.432319
T10F2.3	0.0699164	0.432328
ZC477.1	-0.213356	0.432335
C04E6.5	-0.454377	0.432439
VF39H2L.1	-0.210866	0.432566
Y37E11AR.2	0.528615	0.43295
F57C7.5	0.0804312	0.432969
Y38F2AR.2	0.0946608	0.433252
K06A1.5	0.141458	0.433409
T22C8.5	0.177192	0.433453
F42G2.1	0.173218	0.433462
Y73B3A.20	0.312802	0.433509
C33F10.5a	0.14168	0.433526
C07D10.2b	0.111274	0.433574
C11H1.5	0.335546	0.43359
Y110A7A.7	0.12892	0.433686
F42G9.9a	-0.0903959	0.433767
F22D6.4	0.140448	0.433794
W07E11.3a	0.10229	0.433823
F08B1.1b	-0.262242	0.433981
Y73C8B.4	0.0950191	0.433998
Y57A10A.6	-0.211801	0.434136
F47B10.7	0.25464	0.434318
M03A1.6a	0.125935	0.434351
T11G6.5	0.0502026	0.434419
Y71H2AM.20b	0.0823575	0.434732
F21H12.5	-0.126252	0.43506
F02D10.2	0.128949	0.435254
C50F2.7	0.111494	0.435389
C34D10.1	-0.161056	0.435409
F36G9.7	0.333116	0.435429
C05C8.1	0.1795	0.435448
K02E7.4	0.12937	0.435648
F19H6.4	0.140219	0.435717
H08M01.2	0.31872	0.435775
C10C6.1	0.0604309	0.435848
VT23B5.2	0.145929	0.435873
T01H3.4	0.22309	0.435892
F55A11.1	-0.0740959	0.435949
F49H12.6a	0.164046	0.435987
F52F12.4	-0.161475	0.43623
Y105E8A.11	0.0879488	0.436306
F44A2.5a	-0.263259	0.436422
K08E3.3b	-0.191749	0.436442
T14G8.1	-0.0809148	0.436454
F10F2.2	0.0849545	0.436714
C01G12.3	0.170014	0.436792
Y49E10.19	-0.226129	0.436808
Y45G12C.2	0.159915	0.436929
H06I04.6b	-0.122699	0.437062
JC8.10a	0.138831	0.437071
Y51F10.1	-0.400639	0.437116
Y39A1A.13	0.177967	0.437156
C54H2.5	0.0449833	0.437266
B0464.2	-0.0905932	0.437406
Y47G6A.20a	0.0862503	0.437455
F58B4.3	0.1205	0.437649
W05H9.3	-0.11581	0.437721
F55C5.7	-0.0676342	0.437732
T01G9.2b	-0.157975	0.437794
T25G3.4	0.0647326	0.437874
C34F6.9	0.0975811	0.43793
Y71H2AM.9	0.0965254	0.437999
T07G12.4	-0.348151	0.438013
C31E10.8	-0.358102	0.438134
C49C8.4	-0.259167	0.438258
T18D3.4	-0.0706939	0.438522
C02F12.5	-0.441328	0.438622
F10G8.2	-0.0774402	0.438696
C02B10.2	-0.143485	0.438764
T12A2.16a	0.100855	0.438835
F22F4.1	-0.0812059	0.438847
Y25C1A.11	0.146293	0.438915
Y71H10A.1a	0.0706445	0.438939
K06A5.1	-0.135365	0.439002
B0348.1	-0.204013	0.439011
W09D6.5	0.138032	0.439042
C16C10.11	0.0838487	0.439094
F08F8.5	0.222004	0.439187
F15D4.4	-0.241457	0.439205
C07H6.2	-0.10713	0.439267
C10G8.5b	0.256857	0.439388
Y39G10AR.21	-0.0544329	0.439525
H20J18.1a	0.255246	0.439613
C14B9.2	0.125681	0.439698
Y37A1B.2d	0.0790806	0.439699
K02G10.6	0.0929329	0.439885
T04C12.4	-0.0875153	0.440304
F22B5.2	-0.144619	0.44048
ZK520.3	-0.113681	0.440612
C02C2.5	0.467693	0.440666
C39E9.13	0.0801922	0.44071
C07G2.2a	0.518519	0.440778
W10G11.9	0.0523288	0.441141
C41G7.4	-0.373281	0.44122
Y37E11B.2	-0.16854	0.441249
T25E12.9	0.190431	0.44127
C06A12.3	-0.136003	0.441294
C32H11.7	-0.316531	0.441304
F11C7.7	0.088278	0.441306
ZK355.2b	0.0940225	0.441413
B0379.4a	0.0700639	0.441426
F26F4.4	0.149742	0.441474
T24G10.2	0.0705597	0.441552
C01G5.2	0.0843514	0.4416
D2063.3	-0.0882921	0.441628
C54E4.4	0.222376	0.441641
F36F12.5	0.639911	0.441684
Y69A2AR.3	0.0585006	0.441744
C49F8.3	-0.0971001	0.44177
F53G12.1	-0.149389	0.441776
F53H1.1a	0.346928	0.441861
C02B10.1	-0.0475416	0.441971
F40G9.8	0.0832305	0.442066
F58G6.5b	0.136258	0.442348
F13D12.5	-0.18516	0.442365
C43E11.7	-0.096228	0.442427
C37H5.1	-0.150372	0.442625
T21C9.13	-0.114681	0.442632
T26F2.2	0.444686	0.442693
C23H3.5	-0.148578	0.442796
T06A10.4	0.134206	0.44282
R08E5.3	-0.329805	0.442969
C17G10.7	-0.0205613	0.442978
F12F6.1	-0.0709604	0.44299
M01A10.3	0.0567466	0.443049
Y116A8C.19	1.47355	0.443209
Y106G6A.2b	-0.169525	0.443316
F38A6.3a	0.0494793	0.443401
K01D12.5	0.142524	0.44346
C09G5.6	-0.222508	0.443888
F55A4.1	0.198681	0.443919
C48E7.4	0.0849981	0.443975
F17C11.11	-0.154689	0.444055
F42A9.8	-0.137282	0.444188
Y11D7A.13	0.209297	0.444306
F58B3.6	-0.08589	0.44451
F37C12.10	0.214683	0.444693
T01H3.3	-0.0859237	0.444891
F44C8.6	0.215752	0.444992
F54B11.5	-0.12333	0.444999
ZK546.4	-0.145742	0.445014
T13H5.4	-0.265189	0.445394
C41H7.6	-0.0827766	0.445522
C08F11.5	0.892606	0.445615
F10C2.4	-0.0860381	0.44567
T06D8.6	0.047333	0.445675
R74.2	-0.170847	0.445732
F55D10.3	0.142085	0.445859
T12E12.3	0.111046	0.445868
F14B6.6	0.216586	0.445872
F48C1.4	-0.323864	0.44589
F10G2.1	-0.0623266	0.445894
M18.5	-0.0606547	0.446363
F28A12.3	0.279091	0.446387
K02E10.2	0.142424	0.446551
T23C6.1	0.726907	0.446618
ZK256.1	0.0603571	0.446627
F07F6.1	-0.244952	0.446705
K09E4.3	-0.355391	0.446826
C26E6.8	0.172996	0.446845
F22D6.1	-0.355056	0.446859
T01G6.5	3.02625	0.44692
Y47D7A.13	-0.0571256	0.447238
Y69A2AR.15	0.657589	0.447592
ZK402.3	1.28414	0.447687
C12D12.1b	-0.103548	0.447773
Y25C1A.7b	-0.0401902	0.447811
R07H5.2	0.102713	0.447882
ZK1025.6	0.149976	0.447949
B0001.6	0.0514094	0.448015
Y34B4A.3	0.0913786	0.448058
Y39A3CR.6	0.0847065	0.448114
F34D6.4	-0.167292	0.448127
ZK637.5	0.125346	0.448243
Y22D7AL.16	0.208123	0.448315
Y53C10A.13	0.167552	0.448566
T19B4.1	-0.369616	0.448735
Y76A2B.5	0.0508153	0.448798
T05A6.4	0.176597	0.449
Y18H1A.10	-0.136055	0.449211
R12C12.9b	0.0821921	0.449218
K08D10.1	-0.239176	0.449261
C52B11.3	-0.148963	0.449405
C24D10.6	0.0786832	0.449452
C37C3.7	0.625797	0.449457
ZK112.3	-0.286564	0.449461
F52C9.8b	0.226671	0.449494
K08B12.5	-0.0570081	0.449508
F31F6.1	0.139232	0.44959
F18A1.3b	-0.149561	0.449645
R05F9.1b	-0.17856	0.449686
ZC513.4	-0.183594	0.449847
F23B12.9	-0.139622	0.450025
Y9C9A.5	0.187736	0.450062
F28D1.7	0.0808847	0.450117
T20B3.1	0.126014	0.450366
W05E7.1	0.0840227	0.450394
C35D10.9	-0.196945	0.450612
ZK673.1	0.12182	0.450641
B0205.8	0.0833877	0.450657
W09D10.2	-0.219713	0.450788
M01E11.7b	0.0762038	0.450863
Y54G2A.22	0.0968091	0.450901
C11E4.2	0.197916	0.450918
F07H5.6	-0.286326	0.45101
D1007.4	-0.470968	0.451103
Y41G9A.4b	0.089049	0.451204
C27F2.5	0.0907127	0.451261
C49H3.12	-0.170975	0.451392
K07C5.6	-0.156318	0.451419
F54F2.9	1.17045	0.451441
ZC412.1	0.106202	0.451571
Y54G9A.7	-0.247989	0.451588
F47H4.2	-0.100476	0.451649
Y47D7A.6	-0.218776	0.451726
T27F2.3	0.0754417	0.45196
Y110A7A.10	-0.118171	0.452014
ZK637.3	-0.102119	0.452025
C31H2.2	0.251497	0.45205
Y51F10.2	-0.0755265	0.452107
H03E18.1	-0.106767	0.452122
C27C12.7	-0.212339	0.452366
F43G6.7	-0.092087	0.452492
T06E4.11	0.287955	0.452559
Y59E9AL.5	-0.111146	0.45274
W06F12.1a	-0.116331	0.452851
F54C9.10	-0.0589638	0.452893
F10G8.5	0.14572	0.45292
C34D4.2	-0.109582	0.452983
C09G4.2d	-0.140109	0.453166
Y57E12AL.6	-0.0842031	0.453205
F11G11.1	0.218297	0.453313
ZK829.10	-0.344581	0.453323
D1046.4	-0.115594	0.453363
Y65B4A.2	-0.0834678	0.453491
T28D9.2a	-0.0629149	0.453524
F18A11.3	-0.141683	0.453539
Y55F3AM.3b	-0.609563	0.453545
E04F6.4	-0.909593	0.453662
T22G5.1	-0.392902	0.453684
Y43F4B.10	0.332036	0.453713
R04A9.1	-0.269942	0.453854
F16H11.3	0.27449	0.454132
Y22D7AL.5	0.112943	0.454173
ZK1236.5	0.0886484	0.454196
F22D3.1b	0.100334	0.454206
M01F1.8	0.130218	0.454212
F31B12.1b	0.0556734	0.454282
F26A1.6	-0.290946	0.454313
Y41D4B.11	0.0609669	0.454339
T14G10.7	-0.0834525	0.454656
C07G2.2b	0.0513575	0.454677
F46C8.6	0.423766	0.454694
Y34B4A.6	-0.0855739	0.454737
W10D9.1	0.114034	0.454774
C08F1.8	-0.196616	0.454812
ZK1127.4	0.103499	0.454935
K04F10.6	-0.151227	0.454963
E04A4.5	0.280051	0.454965
ZK822.1	-0.378385	0.454975
C05D11.2	0.0928533	0.454997
ZC262.8	0.153995	0.455034
F08A8.3	-0.267367	0.455068
T05B4.11	0.102364	0.455071
C55C2.5b	-0.120857	0.455184
F39E9.11	-1.27785	0.455247
C30C11.1	-0.151462	0.455352
F48G7.8	-0.175367	0.455359
C49C8.5	-0.104413	0.455447
C16C8.5	-1.17921	0.455553
K06B4.6	0.302236	0.455806
C15H11.6	-0.767023	0.455974
T05H4.12	0.114889	0.455984
C33F10.10	0.317439	0.455992
Y45F10C.5	-0.112043	0.456076
C30G7.1	0.0935708	0.45617
C06C6.5a	-0.152557	0.456178
C44B12.1	-0.165907	0.456189
B0025.4	0.102876	0.456335
F58G11.1b	-0.0953843	0.456434
R07E3.6	0.123532	0.456462
M04B2.1	-0.091447	0.456558
F23B2.13	0.13619	0.456572
T01B6.3b	0.165241	0.456599
ZK512.8	-0.459856	0.456642
F56A8.3b	-0.132017	0.456715
Y41C4A.12a	-0.0663494	0.456721
Y71F9AL.13b	0.0886233	0.456746
C47B2.3a	-0.0650796	0.456934
Y7A5A.7	0.34127	0.457062
F10E7.11	-0.0379564	0.457068
F54E4.1	0.141752	0.457243
F28F8.3	-0.101715	0.457261
Y113G7C.1	-1.37681	0.4573
F26E4.10	-0.103874	0.457674
ZC328.1	0.100006	0.457799
F11A5.1	0.352254	0.457824
K07F5.11	-0.0409135	0.458123
T22F3.5	0.0587174	0.458204
Y38H6C.16	-0.0989881	0.458227
T19A6.1a	-0.101631	0.458261
Y48G1C.1	-0.160694	0.45829
F53F4.13	-0.0715441	0.458341
F16B4.1	0.109196	0.458448
R07E5.14	-0.0248805	0.458466
F32E10.2	0.116982	0.458619
C13C12.1	0.266911	0.458636
F44B9.3a	-0.0848945	0.458877
F59B8.2	0.0365862	0.45901
F42G4.6	-0.167593	0.459427
R01H10.3b	0.38968	0.459457
K12H6.6	-0.135883	0.459464
B0464.3	0.0294169	0.459539
F40F9.6b	0.105429	0.459827
ZC412.2	-0.167064	0.459832
F08C6.5	-0.318915	0.459932
Y66H1A.1	0.129269	0.459954
Y71F9B.16	0.0702303	0.459956
K08F8.6	0.161327	0.459966
F09E5.14	-0.0244863	0.459975
C45H4.9	0.120448	0.459976
W04G5.3	-0.449579	0.460048
F37C12.3	-0.172185	0.460146
T19B10.6	-0.183651	0.460214
F47G6.2	0.166603	0.460408
C05D11.7a	-0.0863255	0.460415
F58A3.3	0.0849802	0.460427
Y51A2D.5	-0.0566666	0.460659
C54G10.3	-0.0625718	0.460666
C04G2.1	-0.10751	0.460749
Y53F4B.29	-0.186428	0.460764
R13F6.1	-0.23025	0.460823
F35A5.4	-0.178353	0.460891
Y20F4.4	-0.134119	0.461026
F36H12.11	-0.354109	0.461103
C33F10.12	0.10916	0.461105
T05A10.1b	0.132366	0.461166
Y76A2B.6	-0.0936196	0.461177
Y71H9A.2	0.0888124	0.461288
R151.3	0.071897	0.461375
Y69H2.9	0.428955	0.461381
M04F3.1	-0.0595969	0.461445
W02B12.8	0.136288	0.461523
F31E9.3	-0.10798	0.461544
K04G2.7	0.200753	0.461595
Y55F3AM.3c	0.0620254	0.461666
T28A8.3	0.152782	0.461849
Y34B4A.2	-0.525112	0.461902
Y48G8AL.8b	0.0652161	0.461942
D1022.7b	0.122702	0.46198
M163.3	0.139071	0.462045
F40E3.2	-0.129136	0.462093
Y108F1.2	-0.0739239	0.462196
B0035.15	-0.0677576	0.462276
C33A12.7	0.163591	0.462279
Y60A3A.21	-0.228943	0.46249
Y47D3A.4	0.302291	0.462515
Y39G8B.1b	-0.0824021	0.462632
D2089.1b	0.343603	0.462932
F29B9.9	0.270815	0.462986
C24A8.4a	0.175187	0.46301
T05B11.1	-0.142094	0.46301
Y37E11AR.3a	-0.0717306	0.463048
C02F5.8	0.317489	0.463088
ZK337.2	0.131207	0.463166
Y15E3A.5	-0.105208	0.463175
B0024.1	0.0896271	0.463189
F16B4.12b	-0.169592	0.463217
ZK652.6	-0.200486	0.463259
Y51A2B.6b	0.0979943	0.46327
T27C5.5	-0.192482	0.463297
W01B11.1	0.907578	0.4633
Y60A3A.18	0.094423	0.463419
C35B1.5	0.0912655	0.463491
B0546.1	0.0633182	0.463518
C15H9.9	0.0637731	0.463613
B0432.3	0.143481	0.463631
C33D12.1	0.312759	0.463931
K09E2.4	-0.0757859	0.463993
M03C11.5	0.0582383	0.464049
ZC8.3	0.388919	0.464221
F56F11.2	-0.924541	0.46427
F08G2.4	-0.0452742	0.464388
M151.6	-0.133798	0.464524
F54C8.7	-0.151627	0.464593
C03D6.4	-0.0658186	0.464645
T05C1.4b	0.113365	0.464662
K10B3.5	0.800591	0.464695
H15N14.2	0.0683529	0.464753
F58E1.3	-0.169114	0.464807
K01D12.13	0.23644	0.464853
Y37E11B.1	0.470533	0.464908
F09G8.6	-0.0913821	0.465068
C44E12.1	0.0965085	0.465109
ZC302.2	-0.117592	0.465319
F08B1.1b	0.11674	0.465325
Y17G7B.6	0.497125	0.465365
T13G4.1	0.593763	0.465408
Y105E8B.6	-0.229502	0.465439
Y39A3CR.3	-0.100784	0.46547
C09D4.2	-0.132185	0.465886
F57C9.4b	0.160977	0.465926
T20F10.2	-0.153945	0.465944
T08B1.4	-0.0542201	0.465946
C15C8.2	0.0854895	0.465972
Y54E5B.1a	0.0596543	0.466028
F08B6.4a	-0.0159039	0.46603
F56F3.5	0.084702	0.466063
F19F10.4	-0.325687	0.466108
F57B1.7	0.122536	0.466148
C05D9.5	-0.0563927	0.46622
H27D07.3	0.257282	0.466278
C40C9.4	0.143521	0.466393
F25D1.5	0.323232	0.466424
ZC404.3a	1.66819	0.466464
T06D8.9	-0.092622	0.466489
Y106G6H.8	0.0790095	0.466556
T05G5.2	0.0803488	0.466624
Y110A7A.6a	-0.0503407	0.46663
R06F6.9	0.117524	0.466698
F46E10.8	-0.0839051	0.466707
F36A4.7	0.0550814	0.466841
F44B9.5	-0.398726	0.466854
F35F10.6	0.143964	0.467046
Y47H9C.14	0.063759	0.467072
C43E11.2a	-1.5996	0.467176
R07E5.4	0.144269	0.467434
F02D8.1	0.605327	0.467442
Y111B2A.11	0.0332167	0.467484
C10C5.6b	0.0771151	0.467567
F38A5.8	0.123997	0.467587
T04D3.8	-0.332517	0.467646
F14B4.3	-0.188609	0.46767
M01H9.3a	0.144177	0.467711
E01G4.3	0.0763666	0.467909
F59A2.4	-0.120695	0.468185
C54H2.2	-0.157096	0.46821
F33H2.5	-0.156656	0.468303
M7.3	-0.15892	0.468423
F23B2.12	-0.110107	0.468425
H26D21.1	-0.0951841	0.468442
C54D10.1	-0.0751141	0.468589
ZK484.3	0.0854085	0.468751
D1007.15	-0.0503756	0.468753
F14D12.2	-0.0570202	0.468768
T28F2.3	-0.0695513	0.468808
F28H6.4	0.231493	0.468915
T09B4.2	-0.0875251	0.46904
T28F3.3	-0.318671	0.469224
F53A2.2	0.0961649	0.469284
ZK637.7b	0.225302	0.46939
W10D9.3	0.34868	0.469399
T19D12.2	0.102187	0.469416
ZK970.2	-0.18768	0.469592
C14A4.4b	-0.113578	0.469593
R05D11.6	-0.146563	0.469603
T06E8.1	-0.161343	0.469779
Y32F6A.4	0.202491	0.469818
C17E4.6	-0.0179294	0.469818
Y53G8AR.2	0.0936247	0.469819
C23H3.1	0.114512	0.469852
C42C1.11	0.14625	0.469923
F57C12.5b	0.125966	0.469933
H23L24.5	-0.160271	0.469935
Y38H6C.15	-0.665687	0.469998
F15H10.3	0.222052	0.470184
Y40G12A.1	-0.0763723	0.470479
Y87G2A.10	-0.105658	0.470736
T21E12.4	-0.0788534	0.470775
F43G9.3	0.276856	0.470875
F08F1.6	0.138418	0.471015
T01B7.3	0.0943583	0.471023
F48E3.4	-0.136621	0.47109
C17G10.2	-0.113417	0.471119
C01A2.5	0.122123	0.471175
ZC395.8	0.0685687	0.471238
F36D3.1	0.602949	0.471243
R13H4.3	0.126898	0.471252
C14C6.5	-0.0981407	0.471382
ZC101.2a	-0.0568376	0.471385
F49E7.2	0.113924	0.471389
C54D1.5	-0.0610308	0.471563
DY3.6	0.105855	0.471577
Y53G8AL.2	0.0684358	0.471714
F56D12.2	0.261174	0.471796
T07A9.9a	0.0952356	0.471836
T17H7.4c	-0.184561	0.471843
W02D3.4	-0.115104	0.472037
F55A12.2a	0.0659352	0.472167
H06I04.3a	0.0901291	0.472321
F14D2.1	-0.072754	0.472398
Y119D3B.12a	-0.808718	0.472415
B0507.10	0.150849	0.472605
F11C3.3	-0.104034	0.472683
F11C1.6	0.144828	0.472883
F37A4.5	0.352341	0.472908
Y57G11A.4	-0.0310549	0.473171
Y48A6B.2	0.141786	0.473182
Y75B8A.18	-0.252926	0.47343
C17F4.2	0.25916	0.473651
ZK938.2	0.407899	0.473661
Y53F4B.28	0.136355	0.473733
K03C7.2	0.0495443	0.473945
F54G8.3	0.295992	0.474099
T05H10.2	-0.283134	0.474198
F07C3.3	0.117266	0.474259
C11D2.2	1.25532	0.474333
T05C3.6	-0.354242	0.474352
Y32F6A.3	0.107846	0.474435
Y58A7A.5	-0.20518	0.474487
F29C12.1	0.145778	0.474624
F31A3.5	0.150184	0.47483
T07A9.13	0.46951	0.474844
E02C12.4	-0.111255	0.475043
F55A4.8a	0.587668	0.475209
F23F12.6	-0.0641253	0.47524
F52F12.7	-0.135065	0.475286
R10F2.6	-0.252576	0.475336
F21F3.4	-0.697602	0.475426
F16B12.4	0.228736	0.475535
T07C5.1b	0.139293	0.475603
T19B10.2	0.126667	0.475681
Y41D4B.19b	-0.167454	0.475709
K01A6.3	0.0807692	0.475713
T16G12.1	-0.216937	0.47574
Y54G2A.4	0.120677	0.47595
F53A2.6	-0.0361079	0.475971
F57B9.9	0.122503	0.476163
F43C9.2	-0.0944214	0.476278
R06C1.6	0.0277676	0.476308
ZK622.3a	-0.068278	0.476362
Y71F9AR.1	-0.1001	0.476438
Y108G3AL.2	0.0618022	0.476562
T23G5.5	0.336159	0.476567
K07G5.2	-0.0738056	0.476598
T05F1.11	0.172566	0.476616
B0280.8	0.0777241	0.476846
F35E12.1	-0.220302	0.476896
Y67D8C.1	-0.182779	0.476955
F07B7.6	0.0574002	0.477024
R11E3.3	-0.166904	0.477101
K07C6.13	-0.149161	0.477132
C26F1.10	0.0859525	0.477179
F27D9.8	-0.136212	0.477264
ZK355.2a	-0.122747	0.477282
C55F2.1b	0.229105	0.477312
F01G12.5b	0.0578058	0.477369
W02D3.11a	0.172785	0.477458
Y17G7B.5	-0.109133	0.477524
K01A2.8b	0.0681813	0.477565
C27C12.6	0.105143	0.477608
F59C6.5	0.0573754	0.477612
B0336.6	0.158485	0.477616
E03H4.8	-0.0994672	0.477645
T07D3.7	-0.116496	0.477656
K08B12.1	0.158267	0.477659
T23B12.3	0.12272	0.477664
C04C3.3	-0.252397	0.47777
C06E8.3a	0.0924914	0.477786
Y39A3CL.3	0.0805406	0.477941
Y75B8A.10	-0.215836	0.477941
K04C2.4	-0.639182	0.477964
Y57G11C.15	0.0830283	0.478037
F53F4.3	0.166972	0.478055
F14F4.3a	0.0521951	0.478699
E01H11.1c	0.113724	0.478768
Y51A2D.4	0.390368	0.478794
K01C8.9	0.0822951	0.478797
R02D3.2	-0.205192	0.478867
T15B7.10	-0.101794	0.478904
T12D8.1	0.0703276	0.478912
LLC1.3	0.0402186	0.478937
Y53C12A.3	0.0395638	0.479062
T07A9.3	-0.0541217	0.479079
Y71G12B.8	-0.0486327	0.479281
C23H5.1	0.776988	0.479285
R09B5.5	-0.119153	0.479324
ZK856.7	-0.0612036	0.479349
ZK265.5	-0.0450534	0.479769
ZK1151.2a	0.0572929	0.479836
C13D9.8	0.0970054	0.479966
F08B12.3b	-0.212176	0.479979
C18C4.2	0.653535	0.480036
F55C7.7d	0.0420077	0.480071
R186.2	0.232787	0.480313
C10H11.6	0.0864692	0.480388
F36A4.14	0.102933	0.480432
B0457.2	-0.16597	0.480461
F41E7.5	0.0632349	0.480482
Y35H6.1	0.070926	0.480507
ZK829.6	0.169639	0.480602
Y48A6B.11	-0.295584	0.48062
Y95B8A.12	0.106126	0.480766
Y39B6A.30	-1.56686	0.480853
Y66H1A.5	0.0967414	0.480903
B0511.10	-0.152574	0.480933
JC8.2	0.0740302	0.481059
C24F3.2	-0.33106	0.481245
C52A10.2	0.195895	0.481352
R90.1	0.469139	0.481388
C49D10.1	0.138765	0.481502
C55C3.4	0.530447	0.481518
R144.9	0.185041	0.481719
Y44E3A.6a	-0.0588166	0.481799
B0399.1b	0.0913531	0.481898
C29A12.3b	-1.35822	0.481899
ZK829.7	-0.0287727	0.481975
T08B1.6	-0.311343	0.482076
C09B8.7b	-0.177462	0.482098
T24C12.4	0.441902	0.482222
F53F4.1	0.0995436	0.482336
B0361.2	0.0984132	0.482412
T20B12.8	-0.099561	0.482525
C17B7.11	-0.141039	0.482527
DH11.5b	-0.0719111	0.482742
ZK1067.6	0.087344	0.482755
K09E9.2	0.0713152	0.482768
W05F2.6	-0.0559372	0.482781
Y71F9AL.13a	0.13297	0.482835
C45B11.1b	-0.0910213	0.482895
T09A5.12	-0.0681217	0.482932
ZC434.2	0.0483992	0.482973
F52E1.7	-0.0514628	0.482985
C09G5.3	0.0896468	0.483097
F28F8.5	0.139586	0.483122
C03C10.4	-0.0380449	0.483145
ZK858.4	0.101199	0.483164
F40F8.5	0.074249	0.483216
Y73B6BL.32	-0.0485129	0.483259
C42C1.15	0.0352352	0.483347
C42C1.7	0.1254	0.483405
C48A7.2	-0.0470394	0.483527
Y39H10A.4	-0.188152	0.483606
F54E7.1	0.176334	0.483766
B0414.7a	0.0686319	0.483838
Y61A9LA.11	-0.0991961	0.483844
F31F6.4b	0.14596	0.483983
F26C11.2	1.06751	0.484063
Y70D2A.2	-0.110931	0.48408
K07B1.6b	-0.118486	0.48415
M151.3	-0.0734928	0.484379
K06C4.6b	0.046818	0.484528
F29B9.10	0.261432	0.484647
C54F6.10	-0.0771928	0.484762
K03E6.3	-0.702785	0.484848
F31D4.4	-0.217431	0.484858
T09E8.3	0.0767393	0.484868
Y54E10A.9a	0.0282572	0.484868
T14F9.3	-0.0769577	0.484876
C06E7.1a	0.0859432	0.484901
K09B11.9	0.167054	0.485004
Y71F9AR.2	0.14027	0.485342
B0034.1	-0.134931	0.485353
C10B5.3	-0.108857	0.48557
F08B1.1a	-0.125599	0.485575
F28F9.1	0.0879093	0.485708
Y73B6BL.2	0.299833	0.485734
C34D1.4	0.119208	0.48577
F17H10.3	0.103251	0.485799
D2030.3	-0.198362	0.485844
Y39C12A.5	-0.122134	0.48607
H35N09.2	0.139756	0.486149
C56E6.5	0.135598	0.486411
Y71F9B.13a	-0.0967425	0.486467
ZK742.5	-0.0924435	0.486521
K08D10.9	0.318124	0.486525
C13B7.6	-0.195552	0.486605
F59E12.12	-0.189829	0.486709
F32E10.5	0.319597	0.486799
F22D6.9	-0.128884	0.486829
T19C9.6	-0.928321	0.487156
R07E5.8	0.124552	0.487335
H27D07.3	-0.961243	0.48735
T19D12.1	0.285444	0.487375
C15C7.7	0.139238	0.487462
F53F10.1	-0.140353	0.487483
K09A9.1	-0.0820115	0.487485
F13B6.1	0.146633	0.487505
Y56A3A.11	0.350781	0.487521
Y108G3AL.3	-0.361082	0.487617
C06A1.2	0.0782297	0.487627
T08D10.1	-0.049039	0.487748
C18G1.4b	-0.138704	0.487849
F21C3.5	0.159608	0.487892
B0222.3	0.203705	0.487968
Y53C10A.6	-0.0936722	0.487968
F25B4.6	0.149668	0.488062
H40L08.1	-0.684052	0.488168
F32B6.11	0.0964958	0.488343
C16A3.10a	0.832907	0.488464
F35G12.2	-0.0913122	0.488506
C53D5.1a	0.210386	0.488555
T28A11.7	0.510705	0.488681
Y55F3BR.1	-0.0917603	0.488761
C55B7.5	0.071095	0.488765
T08B2.7a	0.0869558	0.488852
R03C1.1	-0.14695	0.488857
Y48G10A.4	-0.138762	0.488962
K11D12.8	0.0861873	0.48901
B0511.9b	-0.214401	0.489016
Y97E10AR.4	-0.135159	0.489076
Y47D9A.2	-0.0855271	0.489165
Y63D3A.6b	0.151577	0.489242
Y54G2A.34	0.200466	0.489259
C43E11.1	0.0466292	0.489505
DC2.2	0.610144	0.489636
F30A10.5	-0.103716	0.489645
B0564.3	-0.717827	0.48965
F07C3.7	-0.0612623	0.489672
ZC64.1	-0.3468	0.489852
T07H3.3	0.186311	0.490276
F52A8.1	-0.0731801	0.490286
CC8.2a	-1.63479	0.49029
ZK1067.2	0.0845807	0.4903
F45G2.4	0.103843	0.490358
T24F1.2	-0.152837	0.490481
W03C9.7	0.0623756	0.490535
T16G12.6	-0.140952	0.490598
F26E4.5	0.121269	0.490721
F54B8.8	-0.208471	0.490818
C02E7.6	-0.0776314	0.490838
F59H6.10	-0.212098	0.491043
C25F9.6	-0.27506	0.4911
K04G7.4a	0.138812	0.491115
F40G12.8	0.684577	0.491123
Y73B6BR.1	-0.10407	0.491205
Y37E11B.3	-0.572967	0.491266
K06C4.17	0.158398	0.491275
C11E4.6	-0.0751812	0.491302
C51E3.7a	0.0539978	0.491327
F57C2.5	0.131398	0.491361
F11G11.7	-0.126802	0.491366
M01A10.4	-0.102299	0.491623
C10G11.10	0.0892775	0.491633
F16H9.1a	0.1539	0.49174
C01G6.8b	0.037044	0.491796
F44A6.4	0.357208	0.491841
Y69H2.7	-0.298175	0.491858
ZK637.2	0.0612899	0.49197
R07H5.4	-0.119235	0.492098
T01G9.2b	-0.249933	0.492197
F08F8.2	0.0481854	0.492285
C36H8.2	-0.056364	0.492295
T07C4.3b	-0.060816	0.492344
D2013.1	0.119226	0.492347
H21P03.3a	-0.0673822	0.492379
F36A2.12	-0.471438	0.492423
Y49E10.15	0.0801818	0.492479
Y116A8C.35	0.0941471	0.492504
K09F5.1	0.213739	0.492567
F59E12.6	-0.111404	0.492586
C01B9.1	0.213177	0.492781
R12B2.5a	0.10697	0.493122
C50B8.4	-0.166821	0.493266
T13C2.1	-0.193866	0.493272
ZK899.8h	-0.223511	0.493341
T04A8.16	-0.06728	0.493452
R07E5.1	-0.547469	0.493666
F15H10.7	0.411362	0.493748
C06A5.2	-0.124976	0.494068
F41G3.10	-0.0874562	0.49417
R07H5.3	0.255338	0.494248
C14A4.8	0.251143	0.494251
Y52B11A.9	-0.139219	0.494263
Y45F10D.11	0.26346	0.494399
C25A11.1	1.02274	0.494405
ZC504.1	-0.137146	0.494514
F26E4.11	-0.0407452	0.494576
F39H12.3	-0.0917793	0.494581
T23C6.3	-0.128491	0.494732
F33A8.5	-0.0315372	0.494975
Y87G2A.8	0.0657295	0.495144
Y43F4B.6	-0.124613	0.495208
Y53F4B.29	-0.135863	0.495209
C04C11.2	-0.0457146	0.495224
ZC443.4	0.0594746	0.495231
B0252.4a	-0.0459983	0.495342
W08A12.1b	-0.0970965	0.49536
F36G3.1	0.116482	0.495486
R13A5.4	0.536275	0.49556
F28B3.6	0.0402777	0.495608
Y37A1B.13	-0.335901	0.495649
C08B11.5	0.0964822	0.49569
Y102A5C.31	0.0959499	0.495797
Y57A10A.13	-0.101239	0.495909
D2030.7	0.0703458	0.495969
W03D8.1	0.394804	0.495987
W10C8.5	-0.0781271	0.496011
T14B4.6	0.165664	0.496038
T14G11.3	-0.0836083	0.496073
R04E5.8	-0.275502	0.49614
H10E21.2	0.15799	0.496435
Y35H6.1	0.0979271	0.496449
C03D6.3	-0.687424	0.496541
F46C3.1	-0.112537	0.49679
R06A10.1	0.228767	0.496856
K10D6.4	0.119739	0.496919
F26E4.3	0.0517002	0.497002
Y47D3B.2b	0.134555	0.497093
W08E12.3	0.0595839	0.497265
F13H6.3	0.0627325	0.497403
F36A2.3	-0.0907361	0.497437
W09C3.1	0.391389	0.497512
F57B10.10	0.0508735	0.497605
R06F6.5a	0.0593115	0.497657
B0280.1a	0.0907622	0.497774
R08A2.2	1.57641	0.497881
C26C6.3	-1.78512	0.497948
C50B6.3	0.026516	0.498014
C50F4.1	0.162518	0.498018
C14C11.7	0.0714722	0.498065
W02D7.9	-0.135456	0.498301
R06A4.3	2.26092	0.498381
F32D8.7	0.19231	0.498558
W03A5.6	2.28792	0.498683
C17G10.9d	0.130574	0.498817
F52D10.3b	-0.196828	0.498855
ZK328.6	-0.673354	0.498873
Y73B6BL.9b	0.0454538	0.498944
F31E8.6	2.50949	0.499056
F09G2.4	-0.120771	0.499078
F09E10.1	0.155547	0.499154
F42F12.3	0.138823	0.499191
K11D12.5	0.0725816	0.499201
W02B12.3a	0.0726606	0.499217
C48B4.11	-0.109316	0.499287
F15C11.2a	0.107157	0.499335
F52C6.14	-0.210669	0.499367
Y17G9B.3	-0.061907	0.499389
C14C10.3	0.0662104	0.499424
Y43F8B.3	0.0835372	0.499441
F46C5.8	0.0783914	0.499522
C27A12.7b	0.110989	0.49956
F08B12.4	0.0318171	0.499698
C51F7.1	-0.0884611	0.499728
ZK180.5c	-0.0958391	0.499735
F30A10.9	-0.0919926	0.499738
F46B6.4	-0.0919875	0.499837
EGAP2.1	-0.801307	0.499857
T03F7.7b	0.101733	0.499913
C49A9.6	0.121016	0.500174
F35G12.9	-0.124517	0.500183
R02F11.3	-0.127081	0.500242
T05F1.3	0.0724023	0.500526
B0495.10b	0.166685	0.500559
B0511.13	-0.0444079	0.500632
F08F8.7	0.0802566	0.501214
F55A12.1	-0.166544	0.501218
T06E6.13	-0.0870609	0.50122
C24A11.9	-0.0800912	0.501266
T18H9.1	-0.111009	0.501324
R07E3.2	0.204976	0.501411
Y57A10A.16	0.119741	0.501641
C17D12.1b	-0.079356	0.501687
T01C3.4	-0.408936	0.501846
K02E2.6	0.116837	0.501994
R10E11.8	0.0328043	0.502011
K09H11.1	-0.179662	0.50204
F36D4.3a	1.29309	0.502071
F28F8.6	-0.152189	0.502153
Y41D4A.2	1.67868	0.502167
ZK822.2	-0.0927474	0.502376
T09F3.4	-0.235317	0.502695
F01F1.12a	0.121658	0.502765
ZK1127.12	0.13805	0.502808
F49E10.2a	-0.0657921	0.502972
F22D6.11	0.152014	0.50309
C24G6.4	0.162317	0.503164
T20B12.6a	0.0490041	0.503196
ZC84.4	0.535346	0.5032
Y38F1A.3	-0.0817557	0.503207
C29E4.4	-0.122845	0.503374
F20D12.4	-0.134497	0.503476
W05G11.2	0.0888414	0.503496
C13D9.3	0.225258	0.503685
W01C9.2	0.971908	0.503734
R07C3.4	0.0754172	0.503857
C49C3.15	0.357314	0.504116
K02E11.1	-0.550166	0.504269
T28A11.3	-0.19152	0.504287
F27E5.3	-0.0746815	0.504328
C45G3.1	-0.140319	0.504349
Y47G6A.13	-0.187564	0.504349
F54F7.5	-0.161629	0.504431
F44F4.4	-0.133712	0.504612
K08E3.5b	0.0704659	0.504736
C01C10.4	-0.192979	0.50495
Y46G5A.6	0.0799084	0.504994
B0563.6a	0.0421988	0.505095
C09G12.5	0.155674	0.505308
R12B2.5b	0.0575633	0.50535
T28D6.3	-0.195427	0.505469
C25F9.5	0.103688	0.505687
F49E10.4a	-0.0901442	0.505687
T07H8.4a	0.355919	0.505689
B0250.5	-0.057357	0.505856
JC8.13	-0.112943	0.505977
ZK617.1a	-0.139389	0.506076
F46E10.10	-0.122517	0.506173
Y44A6D.3c	0.190758	0.506257
Y39B6A.3	-0.053816	0.506271
Y48G10A.1	0.133849	0.506342
Y53F4B.16	0.179637	0.506412
Y17G7B.10a	-0.223102	0.506458
K09D9.6	0.311826	0.506675
Y54E10A.14	-0.146986	0.506809
C50F4.2	-0.128757	0.506874
Y53C10A.7	1.45039	0.506941
ZK1321.1	0.0726601	0.506946
F46B6.3a	-0.0537924	0.506967
T27A3.7	0.226453	0.50717
B0416.5b	0.123223	0.507181
K03B4.2	0.0518259	0.507203
W07E6.1	0.134006	0.50729
K09C4.1	0.28626	0.507381
F23H11.7	-0.0576272	0.507388
F17B5.1	0.126767	0.507609
T12D8.7	0.0742051	0.507633
Y69A2AR.10	0.112395	0.507671
ZK1193.2	0.129607	0.508312
H42K12.3	0.122813	0.508425
F53C3.13a	0.0725355	0.508465
JC8.5	0.0885435	0.508613
W02C12.3b	0.138527	0.508659
F18A1.6a	-0.0994787	0.508762
F07H5.10	-0.157358	0.508783
T05E11.1	0.0607974	0.508788
F01F1.12b	0.181241	0.508944
F08G2.6	-0.1673	0.509087
C43E11.9	0.0843189	0.509134
F53F4.8	-0.266443	0.509222
K04G11.5	-0.182087	0.509259
ZK863.4	-0.073919	0.50943
F09E5.13	-0.142894	0.509514
F28H7.9	-0.381737	0.509675
Y49E10.20	-0.0857246	0.509843
F14H12.4b	0.183339	0.509937
R144.4a	0.055868	0.509938
R11G11.1	0.0677371	0.51014
ZK742.1a	-0.137303	0.510234
F52C9.1a	0.169513	0.510255
F43D9.4	-0.0489836	0.510379
K07A3.1	0.0844388	0.510431
Y53F4B.31	-0.163692	0.510644
ZC373.7	0.104862	0.510705
Y23H5A.1a	-0.83737	0.510711
F54B11.3a	0.101202	0.51072
T16H12.6	0.0700749	0.51078
K02B12.7	-0.0752674	0.510838
W07E6.2	-0.171326	0.510958
F15B9.8	-0.118552	0.510975
F10G7.10b	0.0944967	0.511103
Y56A3A.18	0.116477	0.511292
Y44E3A.1	0.0680806	0.511311
R13H4.4	0.201889	0.511483
Y54E10BR.4	0.0906973	0.511555
R11A8.5	0.206269	0.511694
F29G9.7	-0.0839044	0.511742
D2013.9	-0.0970994	0.511755
Y58A7A.4	-0.191859	0.511832
F37A4.9	-0.0657263	0.511926
Y37A1B.15	-0.0829415	0.51201
F59C12.3	0.0957754	0.512095
K03B8.9	-0.255789	0.512152
R04A9.6	-0.0707292	0.512233
F52D2.6	0.134778	0.512278
Y92C3B.2c	0.112536	0.512454
T25C12.1b	0.0884466	0.51246
F28H6.6	-0.0918267	0.512508
Y53C12B.2	0.0819463	0.512559
C54D10.8	0.25366	0.51256
ZK177.3	0.0958228	0.512612
T01B11.3	-0.187286	0.512778
F32B5.7	-0.060824	0.512925
Y87G2A.4	-0.150598	0.513189
K07D4.5	-0.0702866	0.513209
C30G4.7	0.0680678	0.513283
ZK632.2	0.167695	0.513295
F02E8.3	0.123842	0.513418
T12D8.6	0.0575922	0.513481
Y17G9B.2	-0.410376	0.513526
F15A4.12	0.220633	0.513557
F36A4.5	0.155464	0.513709
F38H4.3	-0.815233	0.513749
M01F1.4	0.194438	0.513982
Y54G2A.35	0.295817	0.514098
H38K22.3	0.0805589	0.514135
Y7A5A.6	0.133116	0.51414
C05C8.5	-0.115906	0.51414
R05G9.3	-0.189672	0.514182
Y75B12B.3	0.310492	0.51428
F37A8.4	0.122516	0.514317
C08F8.6	-0.3939	0.51441
W01C9.4	0.457756	0.514435
F38E1.11	0.179662	0.514495
F47C10.4	-0.586578	0.514647
Y54G2A.2	0.118198	0.514715
F58G4.1	-0.0608162	0.514779
Y69A2AR.29	0.0640734	0.514884
F56D5.10	-0.27009	0.514905
F58A3.2d	0.137153	0.514952
C06A1.1	0.0445551	0.514999
F25C8.2	-0.219977	0.515019
R07H5.11	0.259209	0.515128
F54D5.9	-0.180178	0.515156
F35F10.4	-0.0991977	0.515179
H25P06.2b	0.137853	0.515191
T24H7.3	-0.071147	0.515201
C38D4.6	0.197292	0.515313
C28H8.11b	-0.0856113	0.51538
F43D2.2	0.0866487	0.515383
T21C12.4	-0.305941	0.515649
F20D12.5	0.0914069	0.515831
C04G6.3	-0.110745	0.515967
C17E4.5	0.0647794	0.516083
F56E10.4	0.0453669	0.516261
C42C1.12	-0.509149	0.516282
ZK121.2	-0.0424825	0.516391
T27A8.1	-0.0732774	0.516556
F11A5.5	0.161472	0.516648
C24A11.2	-0.0780556	0.516732
Y60A3A.10	0.0854513	0.516801
K07B1.5b	-0.0806849	0.51687
F46F11.5	0.0406081	0.516875
F07G11.8	0.153185	0.516972
F41D9.3b	0.379353	0.517023
Y54F10AL.2b	-0.0886888	0.51713
Y87G2A.7	-0.202126	0.517259
C15F1.6	-0.0836918	0.517713
Y105C5B.12b	-0.110019	0.517724
F57B1.3	-0.0773688	0.518027
K03B8.8	0.13812	0.518141
F46B6.7	0.0839257	0.518187
F35D11.4	0.120562	0.518199
C08B11.2	-0.124831	0.518292
C34C6.3	0.053228	0.518295
R08E3.3	0.137584	0.5183
K04G7.11	0.117291	0.518461
H22D07.1	1.1088	0.518674
C14C11.8	-0.360774	0.518714
Y110A7A.19	-0.148452	0.518974
F08B6.4b	-0.127656	0.519051
M03B6.3	0.527834	0.519158
Y51A2D.15	0.0857731	0.519163
C53C9.2	-0.0662858	0.519274
B0001.5	-0.381894	0.519294
F44B9.4a	0.180805	0.519361
Y73B6A.4	0.165387	0.519388
D2023.5	-0.0478409	0.51945
Y55D9A.2a	-0.054019	0.519493
R12E2.13	0.0674737	0.519652
C30G12.2	0.475662	0.519713
K04C1.2a	-0.0531092	0.519748
R07G3.3a	-0.0898679	0.51978
C39F7.2	0.0660452	0.51988
F25H2.4	-0.0792902	0.519898
F37C12.1	0.0812902	0.519978
T28A8.4	0.0937468	0.520128
F25E2.5a	-0.126163	0.520204
K01C8.3b	0.682	0.52024
C37A2.8a	-0.255106	0.520299
C53A5.3	0.0295263	0.520428
T16H12.10	-0.101987	0.520508
C15C8.6	-0.229376	0.520769
T21H3.5	-0.146233	0.520861
T22H6.7	-0.0906955	0.521005
H12C20.2a	0.1035	0.521081
F54A3.6	-0.0798631	0.521205
F55G11.7	-0.114168	0.521369
W01G7.1	0.0421057	0.521379
C42C1.9	0.290867	0.521555
W01C8.3	0.113148	0.521578
Y39A1A.21	-0.273551	0.52174
C45E5.6a	0.319623	0.521801
C06G3.11	-0.0618748	0.52185
K07A1.13	-0.489946	0.521938
ZC395.2	0.0785677	0.521946
K12B6.8	-0.114806	0.521953
F10C1.7c	0.0999583	0.521974
F14H3.6	-0.151172	0.521976
ZK973.9	-0.027556	0.522002
T17A3.8	0.174577	0.522063
K03H1.6	-0.0694633	0.52208
Y45G5AL.1b	0.0857294	0.522232
T15B7.9	-0.111878	0.522329
F26A3.7	0.185779	0.52233
T19A6.2a	0.136034	0.522346
C05D10.1b	0.134523	0.522365
F17E9.1	0.476308	0.522492
CC4.2	-0.119754	0.522671
T10D4.3	-0.158118	0.522817
C56E6.3	-0.0588597	0.522829
Y39C12A.2	0.184261	0.52297
W09H1.6b	-0.301438	0.523055
F52E1.13a	-0.281024	0.523313
Y73B6BL.29	0.250395	0.523341
DC2.4	0.148207	0.523342
K06A5.3	-0.816151	0.523375
C02F5.9	-0.131452	0.523386
ZK682.5	-0.200276	0.523417
C42D8.1	0.0578554	0.523452
T21B10.6	0.0555489	0.523501
ZK370.3b	0.742994	0.523593
W02D9.4	0.582049	0.523616
R03G8.4	1.29865	0.523678
F02E8.1	0.0466511	0.523687
B0294.1	-0.348694	0.523697
Y48A6C.3	0.105897	0.523757
Y43F8B.1b	-0.0938936	0.523808
F40G12.7	-0.263701	0.523826
F42A6.7b	0.040377	0.523982
F57A8.2	0.201066	0.524058
C23G10.7b	0.11719	0.524146
T25B9.9	0.0684181	0.52421
T22F3.11	-0.0395343	0.524265
F23F1.8	0.0705512	0.524286
ZK1290.12	-0.123195	0.524359
B0495.7	0.135384	0.524405
Y71G12B.10	-0.208257	0.524479
W02B12.11	-0.20652	0.524846
T21D11.1	-0.0870219	0.524857
Y51H4A.7	-1.04868	0.524914
F10A3.13	-0.303892	0.525006
PAR2.3a	-0.0556787	0.525345
Y17G7B.10b	0.175512	0.525364
Y102A11A.5	-0.156208	0.525415
Y45G5AM.7	-0.0909194	0.525459
C33F10.13	-0.0823658	0.525602
C49G7.8	0.157973	0.525636
Y106G6D.6	-0.147726	0.525726
C04G2.10	-0.194943	0.525777
F16B4.2	-0.106386	0.525795
T26A5.9	-0.084425	0.525835
C05D11.1b	0.0736839	0.525851
C08B11.8	-0.0682091	0.525912
ZK470.2c	0.147125	0.52597
C44E4.5	-0.048801	0.525995
K07B1.8	0.193382	0.526093
F59A7.4	0.28776	0.52619
F53G12.7	-0.129556	0.526355
T25D3.4	-0.264362	0.526398
Y12A6A.2	-0.0423529	0.526453
B0336.1	0.0684845	0.526509
C34B7.4	-0.109856	0.526842
T23G4.2	0.10122	0.526857
K02F2.6	0.11022	0.527096
F59D8.1	-0.20241	0.527111
F49C12.15	-0.218747	0.527127
Y54G2A.27	0.0518932	0.527154
C46H11.4b	-0.216146	0.527218
ZC477.9b	-0.0480331	0.527325
W02D3.9	-0.0792256	0.527557
F54D7.2	0.058259	0.527598
R11G1.6b	-0.0575675	0.527613
W09G12.9	-0.189593	0.527669
Y37E11AM.1	-0.171916	0.527679
Y69A2AR.21	-0.131859	0.527878
Y57E12AL.1b	-0.0697927	0.528003
F58D7.1	0.149087	0.528221
M163.7	0.1188	0.528511
ZC416.6	0.0794743	0.528568
F37C4.5	-0.145363	0.528746
K03B8.1	0.328797	0.528781
T10B5.3	-0.0706716	0.528841
Y57G11C.25	0.104255	0.528952
F16H9.1b	0.279279	0.529003
F35F10.6	-0.272848	0.529157
F31C3.3	-0.0826447	0.529266
F25D7.2	0.0336661	0.529348
T05B4.12	0.106701	0.529447
C18C4.10c	-0.0718753	0.529515
C04A11.4	0.122783	0.529577
F58A4.3	-0.0985349	0.529658
K08A2.6	-0.194716	0.529683
F37C12.13a	0.0768048	0.529684
E01B7.2	-0.309432	0.529965
C16C10.6	-0.0883463	0.529968
F59F3.1	-0.0693752	0.530026
T25B9.1	0.0840702	0.530072
C02F5.11	-0.290772	0.530189
Y116A8C.28b	0.0823671	0.530212
C41C4.7a	0.0441346	0.530241
F28B3.10	0.0702894	0.530558
C45E5.3	-0.319434	0.530575
F33D4.2a	-0.120702	0.53061
ZK1248.11	-0.138255	0.530612
C28C12.12	0.0813795	0.530671
C27D11.1	-0.0217123	0.530687
F25B5.7b	0.14466	0.531026
F35G12.7	-0.204898	0.531101
Y51A2D.17	0.170132	0.531112
F23B2.6	-0.104295	0.531143
F54F7.7	0.102028	0.531215
R01H2.6	0.0722643	0.531325
C56C10.7c	-0.110405	0.531355
F57E7.1	0.0898815	0.531493
R07G3.8	0.22207	0.53164
K08F8.4	-0.0715771	0.531817
C14F5.3a	0.0596838	0.531981
K04G2.1	0.0513648	0.532098
Y55H10B.1	-0.0289408	0.532253
T26C5.2	-0.29288	0.532282
D2005.2	0.0292889	0.532369
T26A5.5a	0.167773	0.532455
ZK757.3c	0.20234	0.532468
Y49G5A.1	0.210581	0.532611
F48G7.2	0.133971	0.532653
F46E10.2	0.0515162	0.532736
T09B9.2	-0.0449646	0.532774
C37H5.9a	0.128636	0.532787
R74.7	0.189803	0.532817
R03A10.4	0.354829	0.532996
R144.10	-0.530901	0.533113
D1054.9c	0.213806	0.533394
Y73B6BL.38	-0.131441	0.533438
C39H7.4	0.131927	0.533547
B0302.1a	-0.267284	0.533636
Y54G9A.6	-0.0324306	0.533967
T06C12.7	-0.117482	0.533998
F26B1.5	-0.0487721	0.534039
W08F4.6	-0.124714	0.534078
F40G12.5	0.702728	0.534453
F28D1.4	0.900295	0.534544
ZK688.2	-0.0327063	0.534663
T02E1.3b	0.0882194	0.534752
C55B7.2	-0.0616051	0.534761
R04E5.10	0.0928296	0.534777
Y53G8AM.8	0.0863926	0.534783
Y32H12A.2	0.0745995	0.534802
T03F6.1	0.0301682	0.534896
F10G7.5	0.112699	0.534951
F13D2.1	-0.13066	0.534972
ZK678.3	0.299934	0.535075
F42G8.12	0.0974479	0.535095
K01C8.6	0.0365185	0.535252
Y22D7AL.3	-0.073894	0.535275
C14F5.3a	0.170013	0.535338
K08F9.4	-0.269394	0.535413
T28A11.6	0.106545	0.535482
F28C6.10	-0.152156	0.535531
Y18H1A.7	0.344642	0.535741
F10C2.2	-0.201187	0.535832
W07A12.4	0.330226	0.535935
T21C9.1	-0.0699433	0.536098
C03H5.2	0.0632226	0.53617
C16C2.3	-0.109893	0.536283
Y37E3.13	0.214372	0.536285
F58H1.5	0.127953	0.536314
F40F11.1	0.0968935	0.536481
F56C11.6	0.120538	0.536492
C08B11.4	-0.0902601	0.536574
K01C8.2	0.0730483	0.536659
F14D12.4a	-0.0338826	0.536686
T14D7.1	0.165531	0.53683
C03C10.1	0.0819461	0.536835
F16A11.2	-0.300879	0.536841
F23H12.2	0.0580724	0.536942
W03C9.3	-0.04837	0.537093
B0286.4a	0.157739	0.537401
Y47H9C.7	-0.0554177	0.537478
Y32H12A.8	0.250314	0.537548
C05B5.7	-0.0605732	0.537549
F59F5.6	0.0558463	0.53763
B0379.4b	-0.0959085	0.537638
Y43F4A.4	0.108462	0.537738
D1009.2a	-0.770951	0.537763
D1054.13	-0.906407	0.537817
PAR2.4a	0.0745777	0.537821
F17A2.12	-0.449885	0.537836
Y51A2D.14	-0.0741735	0.537867
F13E9.8	0.165604	0.538092
W01D2.1	0.0497943	0.538099
Y54E10A.10	0.0731371	0.538161
B0393.1	0.0820665	0.538207
Y116F11B.12a	-0.0884097	0.538259
C46H11.7	0.0887059	0.538377
R09A8.3	0.0704276	0.538435
B0250.6	0.331173	0.538571
C50F7.6	0.115033	0.538658
F54D5.7	-0.113041	0.538714
T07A9.5b	0.169197	0.538731
Y116A8C.28a	-0.969653	0.538744
F11C1.2	0.121277	0.538785
F49E10.5	0.218855	0.539085
C02F5.7b	0.109416	0.539186
F10B5.2	-0.0908531	0.539337
K07F5.15	0.125759	0.539805
R05F9.6	-0.0617844	0.539831
F28C10.4	0.136525	0.539942
F20E11.11	0.0950692	0.539973
F42G9.9c	0.311074	0.540004
F23F12.9a	-0.112023	0.540042
C01H6.5a	0.0221143	0.54008
F09E5.12	0.0707265	0.540207
C49A1.10	0.135118	0.54027
M03F4.7	0.0912941	0.540406
ZC15.3	-0.0790346	0.540513
T27E9.3	0.0568229	0.540635
D1069.2	0.0753608	0.54071
F59E11.4	-0.125146	0.54071
F39H11.3	0.112562	0.540815
K01D12.14	-0.14912	0.540974
C54D1.3	-0.131362	0.541288
R05G6.6	0.103062	0.541321
Y38F2AR.7	0.0571933	0.541404
R10E11.1a	-0.0461444	0.541416
C39B10.1	0.155752	0.541597
K12D12.1	-0.107972	0.541632
ZK829.4	-0.0895596	0.541784
F36H1.1	0.0782697	0.541887
F22F7.7	0.194837	0.542068
T19D7.1	-0.0737664	0.542133
R06C7.3a	-0.0949213	0.542245
B0281.2	-0.388025	0.542324
C16A3.7	-0.0956661	0.542491
Y119D3B.19	0.146062	0.54262
C09E7.7	-0.0876321	0.542695
F42G9.9b	0.157322	0.542788
ZK632.11	-0.0817553	0.542855
F32B6.3	-0.137496	0.542879
B0041.8	-0.103412	0.543135
F52G2.3	-0.57923	0.543192
T06F4.1b	0.590674	0.543267
ZC155.2	-0.465703	0.543336
C15C7.4	0.162775	0.543387
C48B4.7	-0.127809	0.543457
F22E12.4a	-0.0943062	0.543684
F35B12.7	0.0910308	0.543767
B0344.2	-0.0862181	0.543855
F33H1.1a	-0.0882012	0.543869
F56A4.6	0.0900911	0.543956
T03D8.2	-0.0977964	0.54397
R12C12.3	-0.0841328	0.544207
K08F4.7	0.12677	0.544225
C25G4.2	-0.111664	0.544422
C27D6.4c	0.0463582	0.544433
Y39E4A.3	0.0257509	0.544525
ZK524.2b	0.465178	0.54459
C33D3.3	-0.175904	0.54465
Y54H5A.3	0.0473162	0.544826
T07F10.1	-0.0910326	0.544829
F41G4.2b	-0.0915976	0.545032
Y47D7A.5	-0.121258	0.545062
Y71H2AM.19	0.298072	0.545083
R05D3.7	-0.0623431	0.545195
F20A1.5	0.132532	0.545201
F13G11.2	0.0541318	0.545254
F13D2.3	1.02665	0.545412
K10B4.3	-0.148095	0.545461
T25B6.7	0.120221	0.545498
F20C5.5	0.19129	0.545527
Y41G9A.5	-0.186885	0.545792
C30H7.2	-0.0576156	0.546173
Y5H2B.6	0.118797	0.546192
C17G10.4c	-0.165822	0.546361
F11C1.5a	0.251202	0.546537
C55C2.5a	0.117262	0.546542
F48E8.7b	0.0744018	0.546543
ZC434.4	0.0333486	0.546562
Y26D4A.10	0.091508	0.546605
M151.2	0.0944617	0.546623
Y47D7A.12	0.099294	0.546833
C01G8.5a	0.115273	0.546992
Y105C5B.19	0.253564	0.547193
Y39B6A.37	-0.154403	0.547244
C52E4.2	-0.0515958	0.547458
F56B3.2b	0.0784722	0.547742
T13C2.6b	-0.088461	0.54777
T23G11.2	-0.107232	0.547807
Y105E8B.3	0.106672	0.547944
T06D8.1b	0.0685159	0.54801
Y5F2A.1	-0.05245	0.548039
Y51H1A.1a	-0.0859476	0.548071
F57B10.7	-0.0456491	0.548347
F22D6.11	-0.115059	0.548453
ZK546.1	-0.0907748	0.548478
C14A11.3b	0.0636878	0.549034
Y6B3B.9	-0.137889	0.549244
ZK177.6	-0.11319	0.549246
Y71G12B.23	0.0696517	0.549296
Y105C5B.21	-0.0878435	0.54949
Y59A8A.1	-0.101631	0.54959
Y38E10A.16	-0.0451135	0.549701
R119.1	-0.337571	0.54972
C54F6.6	0.0469845	0.549781
ZC513.5	-0.359034	0.549993
F48E3.1b	0.140405	0.550034
T28F3.8	0.141166	0.550135
E04D5.1b	0.116073	0.550137
Y43F8C.8	-0.202075	0.550171
R02F11.1	-0.0923227	0.550176
Y18D10A.23	0.248976	0.550195
K11C4.4	0.0991984	0.550213
T22C1.3	0.367224	0.550216
Y53F4B.5	-0.201845	0.55029
F14D12.6	-0.0609152	0.550328
D2045.2	0.108176	0.550426
T14G10.1	-0.0597541	0.550521
C18E9.3b	0.0725899	0.550548
T22H2.2	0.324494	0.550621
K07A1.5	-0.0722871	0.55074
F58G1.2	-0.0722718	0.550774
F01D5.3	0.0934664	0.550801
T25B6.5	-0.330013	0.550863
F25G6.3a	0.0697169	0.550955
F58E1.7	-0.0934541	0.550999
F16F9.2	-0.0808554	0.551024
F23C8.7	-0.156941	0.551053
ZK783.2	-0.0732768	0.55107
W04H10.1	0.173022	0.551103
F38A5.1	0.0777176	0.551158
C44B12.5	-0.0832145	0.551449
F01D4.1	-0.113149	0.551466
F39G3.1	-0.136559	0.5515
F17E9.12	-0.067588	0.551648
C52D10.12	0.0826866	0.551678
C06G1.2	-0.239638	0.55172
Y48A6B.10	0.0985978	0.551874
Y37D8A.11	-0.491853	0.551915
F40F8.3	0.279489	0.552017
B0252.2	-0.080375	0.552024
H14A12.5	-0.15504	0.552074
K02F2.5	0.0848992	0.552085
F35A5.8a	1.39445	0.552266
ZK863.8	-0.0566712	0.552392
F59F4.4	0.067074	0.55242
ZK1320.2	0.073977	0.552654
Y54E10BR.6	-0.0566979	0.552883
T28D9.4	-0.0418123	0.552941
W04D2.5	-0.109137	0.552958
F57G8.2	-0.0679089	0.553003
F22B5.9	-0.0647608	0.553039
ZK1290.5	0.0770587	0.55323
C54F6.9	0.956437	0.55329
T08B6.6	-0.0623671	0.553305
F14H8.2	0.113125	0.553324
Y49E10.3	0.135693	0.553377
C18A3.10	-0.108316	0.55359
C25F6.3	0.0833653	0.55361
C29F9.3c	-0.280657	0.553614
W05H7.4c	0.121775	0.553644
Y67D8C.10b	0.12327	0.553838
F38E1.9	0.0732498	0.553899
F48C1.7	-0.184937	0.553923
Y48E1B.3	-0.0981724	0.554109
R10E12.2	0.0559092	0.554125
K07B1.8	0.139557	0.554181
C36A4.6	-0.20509	0.554184
C01A2.2	0.219563	0.554214
ZC334.3	-0.128994	0.554352
F01F1.2	0.164208	0.554438
C30A5.6	0.0611364	0.554461
F59D8.2	-0.18105	0.554464
F09C3.2	0.115299	0.554608
F13E9.7	-0.0555722	0.554759
ZK418.6	0.479012	0.554819
R06C7.8	0.0403062	0.554874
F37B4.7	0.887665	0.554935
F28A12.1	-0.326919	0.555044
T20D4.6	0.41061	0.555077
F25B4.5	-0.0648826	0.555146
F54D7.6	0.057	0.555173
F33G12.3	0.0591616	0.555293
Y50E8A.5	0.653796	0.555339
C18D4.6a	-0.206117	0.555348
F35D11.3	0.445906	0.555373
Y41D4B.13	-0.0334378	0.555459
Y73B6BL.5c	0.042417	0.555527
R11A5.4	0.0890838	0.555639
K11C4.3b	0.393337	0.555647
R07E3.3	-0.121724	0.555733
K09G1.3	0.124921	0.555891
Y71G12B.25	0.0494711	0.556001
Y105C5B.3	0.61328	0.556059
K01A2.3a	-0.111035	0.556075
C28G1.6	0.487712	0.556111
Y25C1A.12	-0.164176	0.556153
F55D12.1	0.17705	0.556167
T04A8.15	-0.115863	0.556234
R13A5.5	-0.144289	0.556354
R53.7b	0.0914419	0.55636
F07C4.5	0.130532	0.556507
Y47D7A.7	-0.127757	0.556562
R17.2	-0.0664491	0.556583
Y102E9.1b	0.182215	0.556586
H39E23.1a	-0.176523	0.556636
C12D5.3	-0.121294	0.55676
Y47H9C.4c	-0.072651	0.55682
ZC190.8	0.154127	0.556942
R90.4	0.0525578	0.557094
K10B2.2	0.162819	0.557109
Y70C5A.2	-0.0771712	0.557121
R12E2.12	0.0850975	0.557296
Y18H1A.1	0.181081	0.557298
B0035.6	-0.0456551	0.557398
T04F3.1	-0.172068	0.557517
Y54H5A.1	0.102471	0.557566
Y48G1C.2b	0.180313	0.557851
Y116A8C.27	-0.190612	0.557894
Y73B6A.5a	0.0624968	0.55794
Y106G6H.14	0.0680033	0.557966
F31D5.1	-0.0867234	0.557976
C10G11.2	0.158957	0.557995
F22F4.2	-0.0673601	0.558025
T04F8.1	0.0791249	0.558181
C09B9.5	-0.0680691	0.558354
C24B5.4	0.227301	0.558366
R06C7.1	-0.0814487	0.558438
Y54E10BL.2	-0.0981134	0.558458
T21C12.3	-0.0585545	0.558551
K05C4.2	0.0332192	0.558604
Y105E8A.25	-0.174647	0.55875
T02H6.1a	0.0440899	0.558788
F32D8.10	0.100583	0.558864
Y71D11A.2	0.105414	0.55889
R12E2.3	-0.0777397	0.558961
Y47D9A.5	0.465688	0.55907
C16E9.1	-0.162031	0.559353
T22F3.4	0.0554266	0.559368
Y113G7B.4	0.0584288	0.559516
W02D3.1	0.0960911	0.559529
W05G11.6d	-0.0621566	0.559566
R07E4.6a	-0.0600304	0.559615
F08G5.6	0.652354	0.55989
T23F11.3	-0.0345653	0.559969
K08E3.5a	0.383833	0.559975
C25G6.3	-0.15229	0.560023
C24B9.9	0.0525746	0.560088
ZK218.1	0.0678585	0.560188
K08A8.2a	-0.0589474	0.560513
C56G2.7	-0.0651124	0.560535
C32D5.7	1.22332	0.560577
T11B7.2	-0.110512	0.560578
Y54E5B.3a	0.137268	0.560665
Y105E8A.10	-0.16949	0.560706
F15A4.11	0.137137	0.560824
Y81G3A.3	0.0389506	0.560849
ZK1086.1a	0.0486374	0.560969
K07B1.6a	-0.0185497	0.560996
H14A12.3	0.0685881	0.561091
T01H3.2	0.132038	0.561096
F49F1.5	0.162168	0.561118
W06H8.8	-0.0830641	0.561171
ZK666.7	0.0623006	0.561231
T25B9.6	-0.081467	0.561328
F40B5.2a	0.112833	0.561385
W04B5.5	-0.142548	0.561385
F40H6.2	0.116869	0.561398
Y41E3.3	-0.0446384	0.561547
T21B10.4	-0.102029	0.561695
T28D6.7	0.168019	0.561722
W07B3.2b	-0.134239	0.561777
C46A5.9	-0.0371861	0.561875
Y48B6A.12	-0.102666	0.561968
F56D3.1	-0.0631641	0.562197
T04H1.8	-0.205375	0.56222
H27D07.4	0.0890271	0.562343
T28A8.5	0.0725677	0.562416
C06H2.6	0.114418	0.562424
ZK1127.3	0.0868826	0.562457
Y53C10A.3	-0.0630301	0.56259
F17C11.8	-0.0867155	0.563055
F45D11.12	0.18205	0.563114
ZK1127.7	-0.195119	0.563179
Y73C8B.2	0.155564	0.563345
T01G1.1	-0.106016	0.56336
F44G4.8	-0.0391304	0.563485
F57B9.8	-1.0855	0.563599
F56B3.11b	0.0568657	0.563738
C43E11.8	-0.0932206	0.563815
Y105C5A.24	0.0963346	0.563911
F31F6.6	0.127704	0.563954
Y37A1B.5	0.0715873	0.563986
C13F10.2	-0.149252	0.56416
T05A10.5	-0.130278	0.564199
C26B2.7	-0.186911	0.564313
F07E5.2	0.0818571	0.564592
T27A10.5	-0.0947239	0.564809
F48E8.5	-0.0188269	0.564911
Y45F10A.2	-0.0990919	0.565049
ZK1010.8	0.0383121	0.565067
C39B10.6	-0.15469	0.565143
F01D5.10	0.18825	0.565192
F37C4.4a	-0.0843592	0.565245
ZK856.3	0.101036	0.565268
R166.5a	-0.0632148	0.565325
M01A10.1	-0.603712	0.565405
Y55B1BM.1b	-0.0432531	0.565629
C52D10.11	0.11153	0.565872
Y56A3A.19	-0.0667741	0.5659
C03A7.14	-0.149665	0.565917
F16H6.7	-0.103662	0.566038
Y59A8B.2	0.102993	0.566056
T07G12.6	0.123631	0.566243
F18E2.3	-0.0409419	0.566367
F32D1.1	0.0593868	0.566465
C07H4.2	-0.0659312	0.566612
M03B6.2	-0.130734	0.566612
W04D2.6a	0.150764	0.566749
C52B11.2	-0.143175	0.566813
F54E7.8	-0.11735	0.566823
Y97E10AR.2	0.0885468	0.566988
F23A7.1	0.059714	0.567032
C27H6.3	0.159267	0.567291
F49H6.3	0.0909813	0.567293
B0205.11	-0.0783643	0.567431
B0350.2f	0.112195	0.567433
C30G12.1	0.367218	0.567617
C35D10.10	0.058435	0.567672
C44B7.5	-0.0401934	0.567718
ZC581.3	-0.163468	0.567798
F59B10.3	0.215623	0.567814
C06E8.1	0.0752079	0.568102
Y32G9A.4	0.103708	0.568134
T01C8.5	-0.079752	0.568243
F30F8.8	0.0872675	0.568309
F13E9.11	-0.130188	0.568357
F37B1.3	0.225614	0.568442
F13H8.3	0.506742	0.568446
F31E3.3	-0.192329	0.568481
F28C1.1	-0.0748321	0.568531
D2096.10	0.0773219	0.568688
R11A8.7a	0.0343679	0.568729
F26D2.13	0.0348185	0.568761
T10G3.6	-0.0991393	0.569004
Y39A3CL.4a	-0.118774	0.569339
ZK546.14	0.108956	0.56936
F59E10.1	-0.0754449	0.569451
H25K10.1	-0.309799	0.569451
F21F3.5	0.101568	0.569511
Y54E2A.8	0.0819122	0.569535
C32E8.7	0.242361	0.569823
F59F3.4	-0.047923	0.570004
K02B12.1	0.0892862	0.570055
T14A8.2	-0.152217	0.570104
F09B12.1b	-0.15826	0.570174
C34E10.1	0.107974	0.570181
ZK1067.7	-0.124221	0.570184
B0240.3	0.0515774	0.570357
T01E8.2	-0.0745467	0.570373
T12G3.7	-0.0706378	0.570487
C16A3.9	0.0393952	0.570648
F52D1.2	0.0413033	0.570769
Y71A12B.1	0.0896042	0.570924
T11A5.6	0.097123	0.571028
K06A5.7	-0.0426222	0.571093
F25D1.3	0.244389	0.571095
F54C1.3	-0.0716649	0.571104
T04C9.2	0.0380708	0.571191
F35C11.6	0.0613676	0.571408
B0304.4	-0.0924501	0.571429
C16C10.4	-0.0942057	0.57146
K04G2.6	0.0924942	0.571462
T16H12.5	-0.0738291	0.571466
K07C5.1	-0.0293831	0.571532
W09G3.2	0.219103	0.571979
C43E11.12	-0.0986384	0.572011
Y106G6E.4	0.0534916	0.572021
T22C8.8	-0.164345	0.572075
F52H2.3	-0.26692	0.572133
ZK688.7	0.356503	0.572285
F56B3.12	0.0441537	0.57229
W06A7.5	-0.0959488	0.572348
K02F3.1	-0.182169	0.57239
C47E12.6a	0.0991194	0.572414
F58A4.9	-0.100061	0.572488
F22B3.2	0.0308696	0.5725
C36H8.3	0.0670445	0.57262
F55F8.8	-0.0776179	0.57278
K09E4.2	-0.121771	0.572794
Y45F10D.7	0.122988	0.57293
T01C8.1a	0.0212194	0.572956
F33H1.5	-0.265879	0.57296
F35C5.10	-0.0858864	0.572974
F43G6.10	0.0926995	0.57311
W05B10.2	-0.069227	0.573132
Y39A3CL.6	-0.127805	0.573326
F45E4.2	0.0698932	0.573331
C24B5.2a	-0.081149	0.573371
F59A7.5	-0.237074	0.573397
F32H2.1a	-0.365864	0.573988
F28C6.3	-0.17638	0.573997
C47B2.7a	0.107247	0.574048
F37B12.3	0.0304216	0.574189
Y105E8B.2	0.146081	0.574287
F42A6.4	0.104864	0.574527
ZK488.2	0.069789	0.574586
K03A1.5	0.0716422	0.574587
ZK795.3	0.0777683	0.574727
Y25C1A.7b	-0.146365	0.574732
F10C2.5	-0.136674	0.574901
F32H2.2	0.0978486	0.57492
Y73B6BL.3	0.0586715	0.575036
Y54F10AM.7	-0.0318276	0.575065
ZK370.4b	-0.0454687	0.575096
R04B5.6	1.58427	0.575137
ZK863.6	0.0440206	0.575198
B0464.8	-0.138205	0.575269
Y48G8AL.9	0.0594034	0.575298
F59A3.7	0.198652	0.575375
Y56A3A.1	0.113805	0.575413
ZC455.6a	0.166691	0.575452
T05H10.6a	-0.082901	0.575652
F21H7.2	-0.072182	0.575738
W06F12.2c	-0.0530962	0.575766
F11A10.1	-0.0605792	0.575827
F08H9.6	-0.878277	0.576115
F47H4.8	0.283065	0.576178
Y32F6B.3	-0.0698789	0.576197
F56F11.4a	-0.938871	0.576269
Y102A11A.2	-0.276178	0.576353
C06A1.3	0.462606	0.576389
T25F10.2	-0.0651199	0.576573
F42D1.2	-0.0566922	0.576658
Y92H12BR.2	-0.103246	0.576817
T08E11.6	0.182992	0.577042
M05D6.4	-0.209247	0.577089
T24C4.6b	0.0787976	0.577093
C14B1.8	-0.146112	0.577228
C07A9.6b	-0.386937	0.577241
Y70C5C.2	0.0380129	0.5775
W10D9.5	0.0858187	0.577636
F56D12.5b	0.184727	0.577659
C14A11.3b	0.125722	0.577758
C42D8.2	-0.17938	0.577837
K04C1.1	-0.244364	0.57787
R06C7.5a	0.106474	0.578052
F52H3.6	-0.114987	0.57812
D2030.6	-0.0642037	0.578129
ZK742.4	-0.138455	0.578225
Y75B7B.2	0.413041	0.57824
Y23H5A.3	-0.0723748	0.578339
Y48C3A.5a	0.0466947	0.578396
F57B9.5	0.0408527	0.578414
Y71F9AL.17	-0.0309384	0.578429
Y6E2A.9	-0.239286	0.578548
Y38A10A.2	-0.0991404	0.578679
M02G9.2	-0.0799099	0.578746
T08G5.3	0.157889	0.578901
T02E9.2	-0.102036	0.579001
K05C4.10	0.204194	0.579012
F52D10.2	-0.0440094	0.579014
C18E9.2	-0.0263712	0.579032
K09C4.3	-0.0743267	0.579086
R11H6.5	0.094482	0.579093
K11H12.8a	-0.067126	0.5791
Y4C6B.1	-0.0813483	0.579297
T06H11.1b	0.327431	0.579302
ZK792.1b	0.220128	0.579303
ZK867.1d	-0.103172	0.579307
ZK686.2	-0.128792	0.57933
Y41D4A.2	-0.0752971	0.579349
C05D11.9	0.135635	0.579488
R06A4.7	0.0743036	0.579559
C11D2.6c	0.110552	0.579736
C24B9.13	-0.125761	0.579847
F14D12.4b	0.0709363	0.579939
F32D1.10	-0.109488	0.579964
C34B2.8	0.0520588	0.58036
C45G3.2b	-0.167453	0.580395
F10D7.5e	-0.0690455	0.58049
T19B10.7	-0.0717288	0.58078
Y62E10A.12	0.0346315	0.580856
F07C3.9	0.0695399	0.580936
C06A8.1a	0.0492052	0.580978
W05H7.4b	0.155251	0.581032
F28H6.1b	0.0859185	0.581059
C49H3.3	-0.0589157	0.581112
F18E9.2	-0.129518	0.581175
Y37E3.17	-0.0395723	0.581244
F20B6.9	0.0883232	0.581325
F41B5.10	-0.359719	0.581338
R08C7.12	0.0829005	0.581362
Y45G5AM.8	-0.0413753	0.581409
Y37E11AL.5	0.0943915	0.581488
F22A3.5	-0.215406	0.581506
E02H1.5	-0.12116	0.581625
K05F6.5	-0.132257	0.581628
C50D2.7	0.145388	0.581633
W01A11.2	-0.0430412	0.58175
Y14H12B.1b	-0.0542571	0.581761
K03H1.3	-0.128541	0.581847
Y94H6A.3	0.0754755	0.582047
F44E2.7c	-0.0906215	0.582126
T20D3.6	0.0469609	0.582267
T06D4.3	0.11039	0.582361
T05H4.4	0.0624617	0.582369
T14B4.1	-0.149795	0.582409
ZC376.3	0.553421	0.582645
C24G6.3	0.146318	0.582796
C24A1.1	-0.0631626	0.582893
ZK688.9	-0.494496	0.583004
T05F1.2	-0.111736	0.58309
Y57G11C.24a	0.0419718	0.583131
Y97E10AL.2	-0.125965	0.583155
R09B5.4	-0.452737	0.583155
C25F9.8	-0.224961	0.583175
F15E6.3	-0.0856472	0.583224
F01F1.6	-0.062239	0.583443
C31H5.5	0.167231	0.583538
ZK525.2	-0.0570578	0.583568
C09E8.3	-0.0697391	0.583666
Y5F2A.3	-0.210578	0.583733
F47B10.2	-0.081486	0.583794
T04C10.1	0.0810654	0.583798
T13H2.3	0.089398	0.583827
F10A3.12	0.487089	0.583919
F09G8.3	0.0579296	0.584016
R05G9.2	0.0563955	0.584051
K04E7.3	0.128578	0.584146
T07G12.2	-0.120237	0.584185
F13D11.3	-0.0793753	0.584348
T26C12.3	0.0714348	0.584515
C55A6.7	0.10373	0.584895
T05G5.8	0.193291	0.584923
T28F4.4	-0.0894366	0.584967
T12A2.16b	-0.0819215	0.585012
F08C6.2	-0.111428	0.585129
C17C3.12b	0.160607	0.585131
C01F1.6	0.0971775	0.585251
Y61A9LA.1	-0.0677256	0.585271
F17C11.9a	0.0826425	0.585529
ZK652.4	0.0848337	0.585661
C25A1.12	-0.104161	0.585762
F41H10.6a	-0.254463	0.585859
Y54E2A.12	-0.0513113	0.585933
C34G6.3	-0.140493	0.585939
K04F10.4c	-0.107519	0.586041
W02B9.1b	-0.109977	0.586071
C35D10.15	0.634532	0.586074
R06B10.3	0.1198	0.586077
F47B10.5	-0.162208	0.586114
T05A1.1b	0.0841443	0.586175
R107.7	0.036866	0.58621
C06A8.3	-0.0495055	0.586319
W02B12.1	-0.0337727	0.586348
F43G6.9	0.0812693	0.586577
T19F4.1b	-0.406321	0.586597
F13E9.11	-0.136877	0.586749
T09E8.1c	0.0689811	0.586831
K09A11.3	0.105364	0.586912
K09C6.3	-0.155026	0.586934
Y73B6BL.9a	0.0684437	0.586938
F49D11.1	-0.0774613	0.587087
Y51A2D.13b	0.118357	0.587111
R10E12.1a	-0.0850872	0.587231
F44E5.1	-0.0658048	0.587289
Y47G6A.22a	0.0843397	0.587297
K12D12.2	-0.068758	0.587364
Y43F8C.17	-0.0629892	0.587487
B0395.2	0.0885556	0.587494
C01G5.5	-0.101672	0.587509
C26C6.5a	-0.0663114	0.587515
C17G10.4a	-0.091368	0.587528
Y48E1C.4a	0.0612553	0.587807
C05C12.6	-0.0680266	0.587902
C47B2.4	0.222547	0.587906
Y41E3.7	-0.0532833	0.587928
F01G12.5a	-0.043948	0.587959
T19E7.2c	0.0749736	0.588364
B0454.10	-0.109448	0.588372
C32D5.11	0.0391574	0.588419
F07C4.11	0.0579526	0.588655
Y39A1A.6	0.0583306	0.588672
F56C9.1	0.0473123	0.588902
D1054.14	0.0632498	0.588916
F58H7.7	0.0372956	0.58892
T06E4.8	-0.217958	0.589002
F33D4.1b	0.135338	0.589112
F59A3.2	-0.0806328	0.589191
F21C10.4	-0.134177	0.58922
C06C3.8	0.348534	0.589385
W02G9.4	0.143931	0.589533
F45E6.2	0.06015	0.589575
C09H6.3	-0.0725373	0.589719
R11F4.2	-0.0727259	0.589798
F15D3.7	0.0498815	0.589939
K07A1.4	-0.210107	0.589949
K07F5.13a	-0.115109	0.589974
F41H10.11	0.121935	0.589989
T16G1.9	-0.0584658	0.589994
C55B7.1	0.122358	0.590026
T10H10.3	-0.0643292	0.59009
K04B12.1	0.0614146	0.590173
F53F10.2a	-0.0632439	0.590242
C02B10.4	0.220882	0.590286
ZC247.3	-0.0563125	0.590495
F48B9.2	0.107569	0.590558
Y66H1A.2	0.0799765	0.590629
B0416.5a	0.0699947	0.59073
M79.1a	-0.0444773	0.590841
C54E10.6	0.184603	0.590952
Y45F10A.4	0.0914141	0.591056
F43E2.7b	0.0813537	0.59131
B0336.9c	0.0503197	0.591488
C56C10.1	-0.15774	0.591515
F23H12.3	0.142299	0.591556
T16G12.3	-0.0672617	0.591625
Y9C9A.13	-0.172972	0.591913
F12F3.1	0.315201	0.592068
F14B8.5b	0.118658	0.592224
M01E5.3	-0.0633044	0.592326
C42D8.5	0.0948945	0.592359
C03C10.6	0.17673	0.592362
F38A3.2	-0.0636778	0.592403
F23F12.2	-0.0807942	0.592562
T12F5.3	-0.443306	0.592842
C44E12.3b	0.0916356	0.592843
Y73B6BL.9b	0.101202	0.592885
T08E11.2	0.149163	0.592922
W06G6.2	-0.0734418	0.592981
F43E2.6a	-0.0737785	0.593033
T24D1.4	0.123611	0.593046
K07H8.3	0.0744119	0.593144
C34E10.11	0.0290155	0.593254
K03H9.2	-0.182531	0.593346
Y37E11AR.4	0.291906	0.593517
K12H4.5	0.0682266	0.593521
Y75B8A.29	0.106726	0.593691
C01C4.3a	0.164064	0.593692
T16G1.10	-0.175764	0.593778
Y60A9.3	0.0794609	0.593904
ZK218.5	0.0573854	0.594149
Y37D8A.4	-0.0550981	0.594209
F20C5.1	0.0713759	0.594246
Y41C4A.4c	-0.0911845	0.594402
VW02B12L.4	-0.15507	0.594421
Y73B6BL.19	0.0681111	0.59445
T08A11.2	0.0532346	0.594875
Y26E6A.1	0.0375217	0.594917
T23B3.2	-0.055721	0.594919
F52C6.9	-0.147909	0.595041
F58H1.2	0.103523	0.595238
F52E1.9	0.120719	0.595248
F28C6.7c	0.0898592	0.595261
F52B5.1	0.0233335	0.595264
W02B12.2	-0.060644	0.595295
R09H10.3	0.0766336	0.59535
F38B7.3	-0.118294	0.59546
T13A10.1	-0.0513352	0.595535
Y110A7A.5	0.130313	0.595663
R102.1	0.10076	0.595674
R02C2.2	0.513715	0.595677
F09F7.4b	0.107945	0.596047
R10E4.1	-0.0391008	0.596113
C32D5.2	-0.0987708	0.59618
C37A2.8b	-3.77629	0.596305
E01F3.1b	-0.053544	0.596941
ZC416.4	0.0610851	0.597008
Y44E3A.2	-0.124649	0.597072
F31F6.5	-0.111669	0.597133
F52G3.3	-0.0972655	0.597166
F49H12.6b	-0.0763482	0.597323
F35H10.5	0.148889	0.59742
F32G8.4	0.0912523	0.597427
Y119C1B.10	-0.127676	0.597521
F53G12.10	0.109905	0.597575
K02A11.1b	-0.192881	0.597665
F26A3.1	-0.0345211	0.597775
Y106G6H.2	-0.0820642	0.59779
R11F4.1	0.0430928	0.597918
F26G5.9	0.0333778	0.597939
F40G9.2	0.0621118	0.598017
T01B7.5	0.0578939	0.598028
Y116A8B.4	-0.100124	0.598291
T15B7.5	0.0962254	0.598739
T07C4.10b	-0.0636209	0.598766
T13F2.7	-0.0526342	0.598814
C10H11.1	-0.0588695	0.59883
C45H4.11	0.167567	0.598867
F08G2.7	-0.0581426	0.599009
ZK328.2	-0.030229	0.599275
W04H10.3	0.213289	0.599279
C05G5.4	0.0805404	0.599393
Y39C12A.1	-0.096552	0.599409
Y6D1A.1	-0.143359	0.599462
K11D12.12	0.0938604	0.599529
F15D4.5	0.0620085	0.599531
C54D1.2	0.0515987	0.599554
Y71H10A.1a	0.0657376	0.599709
C41H7.2	0.0812415	0.59979
Y27F2A.7	0.333762	0.599846
F35E8.10	-0.0546663	0.599967
C35D10.13	0.0907865	0.599986
Y57E12B.3	0.135021	0.600079
Y55F3AM.4	-0.0961782	0.600211
F01G10.1	0.0361361	0.600245
F23H11.2	-0.125327	0.600315
H32K16.1	-0.0826071	0.600316
F22D6.2	-0.0604347	0.600469
ZK643.5	-0.0601555	0.600482
Y48G9A.9	0.0875608	0.600515
C33A12.2	-0.036746	0.60066
E04F6.9	0.0831332	0.600771
ZK742.1a	0.155648	0.600829
W09D10.3	0.0766407	0.60083
T03G11.8	-0.249454	0.600992
T10B11.1	0.115126	0.601178
ZK1058.6	0.116692	0.601524
C05D11.10	-0.0889228	0.601575
R90.5	-0.0819	0.601708
Y41D4A.8	-0.0380652	0.601733
B0024.14a	0.136624	0.60193
F26E4.1	0.0500153	0.602027
Y37E11AR.3c	-0.0428867	0.602044
ZK593.9	0.0675752	0.60206
C07H6.1	0.093502	0.602193
Y9C9A.18	-0.102383	0.602281
K07A3.2	0.0437765	0.602448
T27A10.3	0.139899	0.602506
F57G4.4	0.203071	0.602567
F49A5.7	-0.0538618	0.602585
Y57G11C.5	0.143548	0.602626
F52D2.6	0.105348	0.602628
F28C6.2	0.0713114	0.602635
C09H10.2	0.0860584	0.60264
C05D2.4	-0.0387014	0.602964
C36E6.2	0.17324	0.60308
Y48C3A.7	0.0813779	0.603109
F15C11.2b	0.0784076	0.603257
T04A8.11	0.0757136	0.603337
Y47D7A.2	-0.13831	0.603338
Y48E1C.1c	-0.0974443	0.603361
R07E4.4	-0.0765745	0.603525
C39D10.3	-0.0571752	0.603548
R07G3.3b	-0.0887991	0.603694
F36H9.3	0.0480024	0.603714
C44B9.4	-0.175761	0.603969
C26F1.3	0.130135	0.604005
F12B6.3	0.140907	0.604092
F09F7.2a	-0.0849965	0.604113
T04C9.1c	0.965644	0.604114
C14F5.1a	-0.127348	0.604285
M03B6.1	-0.180003	0.604338
C31E10.5	-0.0584396	0.604459
F32A5.8	0.126755	0.604473
Y37E3.11	-0.35	0.604495
Y1A5A.2	0.107702	0.604539
R03D7.7	-0.390632	0.60454
T12D8.2	0.0646635	0.604542
Y67D8A.1	0.0796402	0.604576
Y38F2AL.4	0.0975542	0.604616
F23F1.6	0.331407	0.604702
F14F7.1	0.126737	0.604734
F49E8.7	-0.0570159	0.604751
Y41E3.11	0.0352704	0.604777
F19B6.2b	-0.0907672	0.604848
K12C11.1	0.122732	0.604872
ZC518.2	0.067784	0.604879
Y53C12B.1	0.0823474	0.604957
T27F7.2a	0.0701235	0.604965
Y47D9A.1b	0.05614	0.604991
W09H1.2	0.256998	0.604992
C34F6.8	0.0464088	0.604995
Y4C6B.3	0.161343	0.605106
C09B8.8	0.0849025	0.605165
Y44A6D.2	0.0850793	0.605204
B0244.2	0.104331	0.605276
F38A5.3	0.0383649	0.605293
Y54G11A.9	-0.107628	0.605321
Y57A10A.10	0.0470324	0.605387
F55A11.8	0.0502172	0.605395
C42C1.5	0.0859865	0.605424
M79.4	0.025551	0.605502
Y40H4A.1	-0.106821	0.605531
F35D6.1a	-0.0574207	0.605617
K06A1.3	0.0719267	0.605618
C09H10.4	0.0471092	0.605694
Y53H1A.1	0.10676	0.605889
T23G7.5	0.0908069	0.605945
H24G06.1b	0.0597984	0.605985
C17B7.6	0.0851562	0.606128
C17E4.4	-0.0884969	0.606136
F44G3.2	0.059848	0.606181
D2007.4	-0.0906512	0.6063
R153.1c	0.146393	0.606314
AH10.3	-0.177003	0.606327
Y116F11A.5	-0.10958	0.606333
F53C11.3	0.104251	0.606464
F21F8.4	0.120041	0.606474
R03G5.1	0.155993	0.606483
Y59C2A.2	0.113366	0.606552
D1086.7	-0.166718	0.606561
C18E3.7a	0.0722037	0.606715
Y51H4A.9	-0.0801189	0.606718
F59B2.7	0.0334046	0.606938
F54F2.8	0.0727856	0.606963
Y38C1AB.8	-0.0760843	0.607004
C04A2.7d	0.398269	0.607156
K11C4.5	-0.0847983	0.607219
K04F1.16	0.05354	0.607653
C30H6.10	-0.162333	0.607863
K07G5.1	0.0303717	0.608136
T21C9.12	0.0640204	0.608142
Y74C10AM.1	-0.242908	0.608166
K10D2.6	0.0580818	0.608237
C24H12.6	-0.126577	0.608279
Y37E11AL.3	0.0900909	0.608574
D2013.2	0.096028	0.608592
Y75B8A.35a	0.0769768	0.6086
Y73F8A.16	-0.117806	0.60883
F11A10.5	-0.0827405	0.608896
Y6D11A.2	0.0674339	0.608931
F39B2.5	0.0627685	0.609012
C03G6.19	0.101685	0.60903
H12D21.10	-0.555777	0.60915
Y41D4B.17	-0.0615191	0.609165
T25G3.3	0.0635171	0.609366
F35G2.2	-0.0595438	0.609426
F17C11.6	0.136325	0.609439
M116.3	-0.4143	0.609463
T20H4.4	-0.0754153	0.6095
Y47D3A.10	-0.211961	0.609618
K07C5.5	0.0790859	0.609707
T24A6.20	0.0894287	0.609757
R09B5.10	-0.0501096	0.609788
F14F8.1	0.100781	0.609819
T17E9.2b	-0.0813892	0.609943
B0238.9	-0.0725812	0.609954
T24H5.1	-0.149596	0.609982
Y44F5A.1	-0.6861	0.610039
R10E4.4	-0.0441607	0.610128
T23B3.1	0.207136	0.610137
F48B9.4	0.0507888	0.610173
H17B01.1a	0.0881423	0.610298
F48G7.8	0.0863952	0.610311
F44G4.3	-0.0802104	0.610529
T14G10.2b	0.12543	0.610684
Y55F3AR.3	0.119356	0.610856
K10D2.2	0.0552117	0.611329
F47B8.2	0.0742204	0.611384
Y76B12C.3	-0.054821	0.611501
Y108G3AL.1	-0.086154	0.61182
F44A2.3	0.0675456	0.61188
Y53C10A.14	-0.155185	0.611927
F48C1.1a	-0.157467	0.611942
T04A11.6	-0.115277	0.612083
C18B2.3	-0.0519538	0.612158
M88.2	0.0600032	0.612253
Y105E8A.3	-0.0724714	0.612353
D1007.14	0.0352715	0.612409
F40F9.6b	0.122165	0.612445
C05E4.8	0.378445	0.612853
F22D6.14	0.0294106	0.61297
F18C12.3	-0.0683499	0.612977
F14B8.3	0.046597	0.613025
F20C5.2b	0.23505	0.613039
R151.4	-0.0650533	0.613102
Y51H4A.8	0.291782	0.613185
ZK418.7	0.183016	0.613458
C06A8.5	-0.0479009	0.613486
K12D9.11	-0.0512018	0.61349
T28F3.8	0.0972246	0.613536
M142.4	-0.0560511	0.613646
T22H2.5b	0.0680192	0.613656
F22A3.4	0.0632049	0.613705
F02D8.4	-0.116035	0.61371
F49E12.4	0.094179	0.613901
Y45F10B.4	-0.464507	0.613919
C50F7.1	-0.0722333	0.613943
Y45F10A.2	-0.0750745	0.61398
C36B1.1a	-0.319623	0.614019
F46F3.1	-0.0850766	0.614219
F22G12.4	0.181931	0.614234
F02E8.4	-0.161718	0.614295
H19M22.2b	0.0920906	0.614394
F55F3.4	-0.133033	0.614507
T23G11.7b	0.00997471	0.61453
F25B4.7	0.0744917	0.614692
C53B4.8	0.0789308	0.614747
Y73F8A.1	-0.0902894	0.614811
F32D8.1	-0.116845	0.615007
Y71F9AL.16	0.0767841	0.615112
T24B8.2	0.0630955	0.615214
F37B1.1	0.363576	0.615293
Y39A1A.7	0.0373218	0.615365
F37A4.7d	0.39718	0.615422
M176.8	0.0663439	0.61545
C25A1.6	0.0268801	0.615595
F26E4.4	-0.137726	0.615618
C05E4.9a	-0.0772367	0.615774
F18E3.7b	-0.0770726	0.615814
H08J19.1	0.316499	0.615837
C15H11.7	-0.0424916	0.616098
F17C8.1	0.0745455	0.61625
Y69E1A.6	-0.25956	0.616298
Y73B6BL.21	0.0627479	0.616321
K01G5.4	0.0644201	0.616349
R13F6.6a	0.0742146	0.616488
C42D4.8	-0.0956577	0.616518
F08F1.3	-0.397487	0.616529
C53A5.2	-0.183558	0.616553
F40G12.2	0.100981	0.616742
C01G6.5	0.0636738	0.61676
E03H12.6	0.730046	0.616913
F43E2.1	0.0858546	0.617085
T24F1.3	-0.0930241	0.617178
D2092.1b	-0.161708	0.617192
C32B5.1b	-0.0679429	0.617305
Y53C12C.1	0.201412	0.617331
H14N18.4b	0.110609	0.61744
F59B2.3	0.0713468	0.617635
K05G3.3	-0.0562852	0.617839
T19H12.2	0.0786448	0.617888
C02D5.2	-0.228808	0.618041
Y9C12A.1	-0.158624	0.618135
F39F10.3	0.117333	0.618236
ZC518.1a	-0.0708979	0.618267
ZK455.2	0.299828	0.61835
R05D7.4	-0.0810006	0.618356
F26H11.2b	0.0340328	0.618398
F46C8.2	0.189332	0.618724
R07E4.1	0.0883388	0.618815
Y34F4.2	0.154649	0.618838
F42G8.8	-0.0967961	0.618919
B0495.2	0.0612995	0.619
Y39A1A.9	0.0877884	0.619056
F52G2.2	-0.155632	0.61921
F59A7.8	-0.0792556	0.619251
R166.3	-0.0904575	0.619403
F25D7.1	0.0978539	0.619493
F56C11.3	-0.0837652	0.619602
R107.1	0.183458	0.619633
C06C3.3	-0.066259	0.619688
C35D10.7a	-0.0516082	0.619709
F09E5.2	0.0485599	0.619784
F26F4.6	0.084782	0.619966
T28H10.2	0.0702695	0.619968
T01C2.1	0.0503412	0.620044
Y74C10AL.2	0.0827014	0.620079
C08G5.3	-0.510623	0.620084
Y48B6A.3	0.0567983	0.620094
F58H12.1	-0.0790074	0.620107
T28A11.11	0.0626361	0.620161
C40H1.6	-0.0677736	0.620175
C08D8.2a	-0.144493	0.620225
W03D2.4	-0.0281782	0.620248
T07F10.6	0.094088	0.620642
T01H8.2	-0.0556798	0.620789
K10D3.3	-0.16008	0.620808
K04G2.3	-0.227102	0.620955
R02F2.4	-0.197355	0.620988
T22G5.3	-0.0563388	0.62099
JC8.6a	-0.093947	0.621102
T09A5.6	-0.0923331	0.621181
F10C1.7c	0.0431902	0.621326
Y69E1A.8	-0.244589	0.62136
T07F8.4	-0.0665831	0.62146
H04J21.3a	-0.102614	0.621475
Y71F9B.1	0.0320021	0.621488
Y46G5A.31	-0.0247227	0.621509
T01B7.6	-0.0721513	0.621586
Y45F10B.6	0.0944887	0.621705
Y87G2A.6	0.339915	0.621711
W04C9.2	-0.0392289	0.621801
C32E8.9	0.0975254	0.621893
C05E4.9b	0.0799076	0.622059
C26B9.7	-0.19256	0.622174
ZK637.4	-0.0721278	0.622269
T27D12.1	-0.043059	0.622318
Y57A10A.24	-0.188066	0.622335
R07B1.6	0.067637	0.622544
C29F9.3b	0.0551262	0.622569
ZK688.3	0.0853362	0.622714
C33C12.5	0.533193	0.622778
T12B5.12	-0.448106	0.622982
Y75B8A.13	0.138189	0.623042
T15B12.1	0.127882	0.623066
Y73E7A.8	0.116741	0.623146
Y65B4BL.3	-0.978817	0.623151
F13H10.6	-0.122374	0.623266
ZC513.6	-0.0473874	0.623269
Y48B6A.13a	0.145676	0.623284
B0035.10	0.0315323	0.623312
C55A6.1	-0.0640783	0.623451
K04A8.6	-0.151327	0.623463
Y116A8C.32	0.119669	0.623478
C25G4.6	-0.142528	0.623488
C27A12.4	-0.163133	0.623573
H37A05.2	-0.221716	0.62362
C09B8.1	0.207024	0.623705
E02H4.3b	0.108383	0.623802
F28B3.8	-0.0548285	0.623942
R05F9.9	-0.0730085	0.623963
F18A11.4	-0.0650045	0.624019
Y71F9B.2	0.119608	0.624088
C46C2.5	0.211225	0.624116
F58A4.7b	-0.0796769	0.624156
ZK180.5b	-0.051061	0.624388
K08B12.3	-0.140732	0.624397
F36H5.2a	-0.0750588	0.624408
F49E2.5d	0.172131	0.624451
T19B10.1	0.304934	0.624532
Y61A9LA.9	-0.0697324	0.624588
Y48G1BM.1	-0.121016	0.624792
C52A11.4	-0.0433956	0.624843
Y56A3A.33	-0.119659	0.624881
T09A5.11	-0.0238446	0.625038
Y48G1A.5	-0.0607729	0.625072
T27A3.1a	0.129996	0.625075
W04D2.1b	-0.0479514	0.625151
K10G6.3	-0.0654565	0.625239
F35A5.5	0.511049	0.62545
K06H7.6	-0.0841773	0.625475
ZK1236.1	0.270036	0.625595
ZK1251.2	-0.0997686	0.625612
T03D8.1a	-0.12617	0.625893
R05D11.7	-0.108448	0.625923
F46F5.2	0.0821233	0.625967
C47D2.2	0.191747	0.626003
K03E5.1	-0.682851	0.626213
ZK54.2	-0.0290155	0.626383
F44B9.8	0.104921	0.626406
D1007.12	0.0587216	0.626441
B0281.3	0.237772	0.626459
ZK524.1	-0.0488494	0.626514
C26D10.1	-0.0766032	0.626813
E02D9.1c	0.0642917	0.626883
Y47D3B.9	0.0421137	0.626899
W03G1.8	-0.0371466	0.626913
Y102A5C.21	0.173767	0.62696
C04C3.4	0.158151	0.627028
T14F9.4	-0.0526313	0.627102
K10C8.2	-0.111021	0.627135
W10D5.3a	0.047647	0.627136
ZC376.7b	0.300922	0.627326
T23D8.1	0.0628779	0.62744
F58B3.7	-0.133613	0.627461
C05E11.3	0.0806328	0.627611
F38H4.10	0.0351946	0.627623
R10H10.6	0.152817	0.627667
F29F11.6	0.0404656	0.6278
F09G8.2	-0.352532	0.627821
F58H1.1	0.0621831	0.627823
F59F5.8	0.317277	0.627831
F33D4.7	0.0656455	0.627848
Y106G6H.6	0.102439	0.628077
F55D12.5	0.0432459	0.628097
H23L24.4	-0.10704	0.628194
F48F7.2	-0.0428378	0.628272
Y17G7B.2b	0.158667	0.628569
F10D11.6	-0.0238412	0.628661
C29F9.8	0.0740187	0.628678
Y71F9B.5b	-0.159344	0.628787
C24H11.5	0.048149	0.628801
B0310.5	0.546633	0.62882
F27B10.1	0.050957	0.628961
W01F3.1a	0.101051	0.629001
F19H6.6	-0.450225	0.629008
T12E12.1	0.0773359	0.629121
T10D4.4	-0.0813563	0.629189
K02A2.5	-0.0574731	0.629193
Y55F3C.4	-0.222185	0.629233
Y22D7AL.14	-0.129505	0.629234
M28.5	0.0443048	0.629466
C41C4.4	0.0286115	0.629522
F11A10.7	-0.046619	0.629568
B0432.5b	-0.173508	0.629576
C16C10.2	-0.0837436	0.6296
F16B4.4	-0.0719421	0.629664
T07D4.2	-0.0699177	0.629666
D2030.8	-0.0649205	0.629686
B0491.2	0.0726685	0.629938
F55H2.6	-0.0648622	0.629997
ZC168.3	0.0790794	0.630156
T15B12.2	0.0502222	0.630203
F58E10.5	-0.107904	0.630298
T27B1.1	0.106498	0.630317
F52C12.1	-0.0909699	0.630328
F11D5.1a	0.0572485	0.630352
F10E7.6	0.132767	0.630443
F59A1.8	0.088351	0.630451
F37C12.2	0.0479262	0.630468
ZK856.11	-0.101393	0.630501
Y65B4A.7	0.600624	0.630547
C32H11.9	-0.12861	0.630562
E03D2.2b	-0.0515678	0.630626
F38B2.1b	-0.12973	0.630746
T19D12.4	0.0813885	0.630844
R08E3.1	-0.0428627	0.630935
F43H9.4	0.0893844	0.631082
C33A12.1	-0.081533	0.631225
D2045.8	0.120037	0.631294
Y62E10A.5	0.153192	0.631311
T08G2.3	0.0565952	0.631384
C05D2.6	-0.10464	0.631392
ZK1320.12	-0.0343339	0.631406
F25B5.7d	0.137824	0.631459
R13A5.12	0.0549661	0.631581
M02H5.11	0.0904274	0.631593
F53F1.2	0.0532234	0.631606
T28B4.4	-0.129781	0.631688
M18.6	0.273281	0.631764
C24G6.1	0.245576	0.631925
E03G2.1	-0.089553	0.631974
Y43C5A.6	-0.049683	0.63205
C27D6.9	-0.123816	0.632116
F23D12.1	0.0519471	0.632296
M03F4.6	0.0846076	0.632411
Y105E8A.18	0.0736749	0.632444
C34B2.7	-0.0601313	0.632641
T23B3.3	-0.179469	0.632673
T03G11.5	-0.0871876	0.632773
C01A2.6	-0.0586846	0.632827
C33H5.14	-0.132989	0.632831
F45B8.1	0.0694463	0.632853
C08H9.5	-0.142488	0.632979
B0464.4	0.0352617	0.633165
C52A10.2	0.115145	0.633171
R13A1.2	-0.0289445	0.633299
C45G9.12	-0.0788106	0.633475
T16H12.4	0.222755	0.633519
C17E4.10	-0.0466473	0.633526
H12D21.5	0.238606	0.633539
F49E2.2a	0.085584	0.63366
D2013.10	-0.190179	0.633668
T06D8.8	0.0493915	0.633696
F57E7.1	-0.0772171	0.633768
F32D8.12	-0.147819	0.6338
C06G4.2d	-0.239952	0.63395
B0280.8	0.0734973	0.634202
F58G6.1	-0.0526431	0.634233
T04C9.1c	-0.0728879	0.634323
T03D8.3	0.0192912	0.634356
F58H7.1	0.0385553	0.634391
C42C1.4	0.0940573	0.634579
C48G7.3	0.0488931	0.634637
Y55B1AR.2	-0.0692667	0.634676
C01C7.1	-0.0904453	0.634764
F15A4.6	-0.0803032	0.634901
C39B10.6	0.131136	0.634981
R12E2.15	0.1327	0.635062
R02F2.8	0.0607129	0.635122
C03G5.1	-0.0493222	0.635182
C02F5.3	0.0426125	0.635256
Y48G1C.9	0.113005	0.635446
Y49F6B.9	0.071209	0.635494
C38C10.5a	0.0885517	0.6355
Y71F9B.8	-0.0430518	0.635583
Y105E8A.24	0.0536575	0.635714
ZK1067.1	0.061524	0.635799
ZK742.1a	-0.0451749	0.635845
F11G11.9	-0.177198	0.636098
C18A3.6b	0.103257	0.636124
Y17G7B.20	0.141947	0.636327
Y105E8A.9	0.0566259	0.636389
Y56A3A.9	0.12357	0.636417
F19F10.9	0.0569123	0.636481
Y68A4A.6	-0.0539543	0.636506
ZC477.9a	-0.114154	0.636527
Y73B3A.8	-0.146637	0.636721
Y48E1C.2	-0.170171	0.636766
C53B4.4c	0.155265	0.637018
E03H4.5	-0.0850745	0.637024
Y15E3A.1	0.0428729	0.63711
M163.4	-0.0714285	0.637171
C04F12.1	0.0936624	0.637179
Y53F4A.2	-0.314145	0.637284
K04D7.3	0.0426346	0.637425
F21D5.1	-0.0769411	0.63744
Y57G11C.13	-0.0404905	0.637573
W03C9.5	0.117633	0.637615
T26A5.7	0.0398347	0.637651
F18C5.5	0.0695128	0.637672
R09A8.4	0.100362	0.6377
H06H21.7a	0.0895458	0.637786
F36D1.7	0.0745533	0.637849
F28H7.8	0.0858246	0.637973
ZK652.2	-0.0750742	0.63832
C01H6.1	0.0854672	0.638336
T24F1.6	-0.313035	0.638435
C33A12.4	0.125704	0.638522
F37B4.8	-0.147395	0.638623
Y44E3B.1b	-0.114324	0.638644
C24B5.1	-0.116925	0.638666
T27A1.6	-0.0863845	0.638807
F31F6.3	0.541299	0.639021
C27A12.7a	0.135709	0.639036
F10G8.8	-0.0630389	0.639053
W04B5.1	-0.347386	0.639196
T03F1.7	0.145964	0.639208
T06E4.4	-0.105179	0.639299
C38C6.3	0.0558825	0.639459
C37H5.9c	-0.0986238	0.639827
F43G6.6	-0.107596	0.639882
F44C8.2	0.385521	0.639888
C07E3.10	0.156803	0.639979
F45E4.3a	-0.160073	0.640007
ZC434.7	0.0918414	0.640056
F36H1.4b	-0.0380432	0.640168
Y37E3.15a	0.0482151	0.64022
C34E10.7	-0.0877926	0.640314
F01G4.2	0.0336955	0.640855
R06F6.2	0.111157	0.64087
C18A3.2	-0.0745653	0.640954
F29C4.6	-0.0738301	0.640979
C29F9.11	-0.133994	0.641022
W01B6.9	-0.108099	0.641072
C04A2.3a	-0.0264792	0.641107
Y34B4A.10	-0.0689156	0.641292
B0495.8b	0.0900353	0.641307
F45H10.3	0.0581138	0.641428
K02B2.3	-0.0367878	0.641428
Y38E10A.6	0.0334236	0.641431
T05A7.9	0.0466479	0.641472
K04G2.5	0.0268063	0.641608
F35H8.3	-0.0872809	0.641686
Y6B3A.1	-0.0480487	0.641689
Y45F10D.4	0.0401057	0.641691
F09C8.1	-0.131382	0.641906
T27F6.2	0.139396	0.642151
C32B5.14	0.132593	0.642183
R05F9.1a	0.0633006	0.642275
ZC410.5	-0.0310401	0.642312
F09E5.15	0.0629972	0.642325
F10D2.1	-0.184902	0.642338
C53C7.3	-0.196037	0.642368
F57C12.5c	0.3809	0.642499
Y75B8A.35b	0.0971298	0.642534
E03H4.10	-0.0671261	0.642628
ZK20.1	-0.0493267	0.642661
R04B5.7	-0.138259	0.642674
F39G3.5	0.0716633	0.642703
Y71H2AR.1	-0.0818448	0.642747
F16H6.6	0.178318	0.642763
ZK795.1	-0.07011	0.642763
H38K22.5a	0.0958904	0.642877
C25F9.9	0.123278	0.642888
ZK1321.2a	-0.0321182	0.642916
K07H8.2b	0.0816774	0.642919
H26D21.2	0.216359	0.643095
C26F1.2	-0.119946	0.643181
R119.7	-0.0394868	0.643464
F14H8.4	0.253071	0.643521
Y57E12AL.1a	0.0667484	0.643552
F15D3.1a	0.338468	0.643891
F13H8.2	0.244899	0.643893
T07F12.2	-0.0446966	0.643958
B0238.1	0.0925047	0.644008
F10E7.10	-0.0618774	0.644156
C01B10.9	-0.0913734	0.644186
E03H4.6	0.143743	0.644282
F52E1.4	0.202734	0.644394
T16A1.8	0.177419	0.644453
K01D12.6	-0.0412	0.644468
T10B11.2	0.0393338	0.644646
M03D4.4	0.02345	0.644776
C50F4.10	-0.100424	0.644787
Y51H4A.15	-0.0791963	0.644844
T06E6.2b	0.0746188	0.644978
T03F7.6	0.109621	0.645045
F59A3.9	0.530607	0.645241
Y55F3C.3	-0.0849708	0.645402
Y7A9C.3	0.0787832	0.645468
C08B6.1	0.188469	0.645502
C16C10.10	-0.119947	0.645579
C16A11.2	-0.262049	0.64571
C16C10.1	0.0199515	0.64577
F40H7.1	-0.0638777	0.645874
R03E9.4	-0.127748	0.646114
C01F6.8a	-0.0331704	0.646388
Y38C1AA.2	-0.199888	0.646517
K02A11.3	0.0877295	0.646618
F20G4.3	-0.0554036	0.646669
EEED8.9	-0.0316242	0.64672
W06B4.2	-0.102665	0.646727
F41E6.4	-0.0293741	0.646776
R08F11.7	-0.123864	0.646983
T13H2.4a	0.0311731	0.647058
Y92H12BR.6	0.105677	0.647086
ZK20.6	0.0513794	0.647119
Y69A2AR.31	0.566564	0.647136
Y62E10A.6	-0.192162	0.647191
F35D11.2a	0.0504233	0.647218
T07A9.5a	0.0476405	0.647222
T04H1.5	0.0595824	0.647294
Y39A1A.15c	-0.0492802	0.647315
C43F9.7	-0.105447	0.647378
K02G10.4a	0.0216114	0.647481
K02B7.2	0.0724683	0.64751
F53H1.3	0.0634325	0.647569
Y48G8AL.1	0.0404145	0.647799
T23G4.5	-0.0615681	0.647899
Y67A10A.7	-0.0831063	0.647937
C30D11.2	-0.133856	0.648133
F52D2.7	0.0503687	0.648373
F55E10.7	0.0382034	0.648438
C33G8.4	-0.0479424	0.648506
F53H4.5	-0.0706468	0.648608
B0464.5b	0.0320771	0.648673
Y104H12A.1	-0.317117	0.648869
C06G4.2b	-0.0561344	0.648912
F47A4.5	-0.0466548	0.648977
C18D1.3	0.0508595	0.648997
F42G9.4	-0.0425157	0.649006
F40H3.2	-0.259962	0.649009
R07D5.1	-0.0383346	0.649024
C04E12.2	-0.086448	0.649347
F41H10.10	-0.0353169	0.649349
F33H1.3	-0.0684655	0.64945
F22H10.6	0.0581758	0.64949
C54D1.7	-0.059059	0.649491
Y41C4A.10	0.0355687	0.649542
T13C5.5b	0.392691	0.649755
H10E21.4	-0.0413289	0.649878
C14A4.9	-0.101909	0.649958
M60.4	-0.0576554	0.649981
C54G4.8	0.0562349	0.65042
F53B2.3	-0.154314	0.650534
F52D1.1	0.0474874	0.650812
F53A3.7	0.186501	0.650867
K02E7.6	0.180546	0.650894
F23C8.4	0.0174306	0.651369
F23H11.3	-0.0596688	0.651397
Y51H1A.1a	0.0480106	0.651469
F26G1.1	0.0806881	0.651509
R06C7.9	-0.0948124	0.651521
F59C6.4	-0.0635611	0.651596
Y43F8C.9	-0.163412	0.651612
C02F4.2	0.0360482	0.651648
T02G5.12	0.0622115	0.651735
Y73F8A.27	-0.063943	0.651768
ZK593.6	0.0363188	0.651852
H12I13.5	-0.0629127	0.651891
R09B3.5	-0.0514843	0.652015
K09H9.2	-0.113853	0.652024
F39D8.1a	-0.18376	0.652037
M03A1.3	0.0930311	0.652246
T19B10.8	0.0484186	0.652333
F46H5.3	0.0622278	0.65234
T28H11.4	-0.102973	0.652486
W07E6.5	-0.0894576	0.652508
B0001.7	0.0576558	0.652814
Y47D3B.11	-0.130956	0.652972
F56F11.4b	-0.0585725	0.653051
Y116A8C.37	-0.0476338	0.653112
Y42A5A.4	-0.130656	0.653198
F10D11.1	-0.0489013	0.653206
F28C6.6	-0.120982	0.653269
Y106G6A.5	-0.0643875	0.653435
ZK1025.3	-0.200606	0.653578
F38E9.5	0.0422218	0.653583
Y44E3A.6b	-0.0716121	0.653623
C10C6.3	-0.131328	0.65365
Y54F10AL.2a	-0.117299	0.653651
R186.3	-0.0381519	0.653789
K11H3.1b	0.112744	0.653798
T24C4.7	-0.0672025	0.653814
T26C12.1	0.0673016	0.653822
C08H9.3	-0.105961	0.653843
T01E8.3	0.0353002	0.653925
Y87G2A.7	0.0654682	0.654045
K06H7.4	-0.0845279	0.654133
T01B10.1	0.264094	0.654205
T01C3.9	-0.109029	0.654216
F35H10.7	0.0265103	0.654219
W06F12.2a	0.176387	0.654242
F46H6.2	-0.141549	0.654372
C44B12.7	0.0389516	0.654392
C05E4.1	-0.0633107	0.654398
Y47G6A.18	-0.10691	0.654405
F42H10.6	-0.145044	0.654533
F56H6.12	0.150789	0.654553
W02D7.3	0.0787179	0.654602
C45G9.2	0.074092	0.654656
C01F1.3	0.0653234	0.654993
F22D3.5	-0.117015	0.655065
C23H3.2a	0.0311484	0.655211
T08H4.3	-0.0631227	0.655255
F38E11.5	0.0407198	0.655309
F41C3.8	0.0715092	0.655364
C13B4.1	-0.134302	0.655377
F09G2.6	0.119227	0.655396
F25F2.2	0.0850891	0.655554
C17G1.5	0.048723	0.655679
C49C3.4	-0.0715915	0.655694
T13C2.3	0.0724021	0.655706
F21E9.4	0.0735927	0.655831
C46C2.1b	-0.0517657	0.655919
Y94H6A.7	-0.185686	0.655985
C07G1.5	0.0291343	0.656156
ZK546.2a	-0.0797105	0.656187
R05H5.2	0.10816	0.656246
R05H10.3	-0.0530657	0.656253
Y73B6BL.5c	0.555501	0.656302
F19B6.2a	0.115075	0.656308
C50H2.4	-0.11957	0.656355
Y48G8AL.8b	0.116813	0.656743
ZC581.1	0.0971426	0.656828
C05D9.2	0.054388	0.65693
F53B7.5	0.195609	0.656951
F37A4.8	-0.0766359	0.657118
T05C1.4b	0.0378256	0.65712
F13G3.7	-0.0346071	0.657154
C25H3.10	0.0651813	0.657225
VW02B12L.1	0.0514946	0.657471
K01D12.2	-0.0280825	0.6575
Y44A6D.3	0.0562602	0.657571
M01E11.7c	-0.0624707	0.657678
F15C11.2c	0.0769933	0.657707
ZK682.2	0.0700336	0.657781
T03F7.1	-0.055464	0.657863
F49E2.5e	-0.101622	0.657939
Y48C3A.4	0.0995778	0.658265
ZC482.6	-0.143349	0.658275
B0412.1	-0.0776217	0.658396
T27F2.4	-0.0716663	0.658655
C15H9.7	0.0804477	0.658697
C24G7.5	-0.0599231	0.658736
ZK643.3	-0.039342	0.658937
Y37A1B.2c	-0.0354846	0.658945
C08A9.1	0.103773	0.65919
C23G10.3	0.0499514	0.659319
ZK973.3	0.0591635	0.659572
Y57E12AL.1b	0.0440235	0.659639
F40F11.4	0.208165	0.659777
F08G2.8	0.0543392	0.659822
T01B11.2	-0.0594356	0.659861
F37C4.4b	-0.066599	0.659876
F43D9.1	0.0571697	0.65998
D1014.3	-0.0378283	0.659983
F44G4.1	0.0863692	0.660068
ZC376.5	0.0819959	0.660084
T15D6.2	-0.113151	0.660149
F09A5.4b	0.0396013	0.660197
Y66H1B.3	0.0353296	0.660203
D1025.1	-0.0587868	0.660307
F46C5.2	0.047821	0.66036
F56C3.1	-0.0475775	0.660513
F58H10.1	-0.0593527	0.660564
R09E12.4	0.242863	0.660661
F28D1.10	-0.0929827	0.660701
ZK270.2b	0.0761878	0.66073
F36H9.5	0.0451629	0.660844
R05D11.4	-0.0900454	0.660879
T09D3.1	-0.0445986	0.661025
K06A4.1	0.069453	0.661056
F33H2.2	-0.0310688	0.661161
F44C4.4b	0.191556	0.661213
W08A12.1b	0.0664958	0.661219
F29G9.4	-0.0356683	0.661237
T03D3.5	0.0595413	0.661247
Y74C9A.3	-0.0673967	0.661317
K06A1.2	-0.0884275	0.66139
R186.1	-0.0635681	0.661458
F16H9.2	-0.357352	0.661463
T09A5.10	0.071978	0.661635
C47B2.3b	-0.035711	0.661847
C26C6.1	0.0793279	0.661926
F54A3.5	-0.042255	0.662018
C54F6.13	-0.113942	0.662067
W06D4.4	0.0463769	0.66207
F43G6.1b	-0.0971871	0.662071
T03D8.7	0.129924	0.662194
W01F3.1a	0.0711484	0.662248
Y53C12B.5b	-0.0511181	0.662297
F36A2.7	0.0765561	0.662544
T16G1.1	0.36229	0.662631
F57G12.1	-0.0205778	0.662784
F33G12.6	-0.0872377	0.662935
Y119C1B.6	-0.0611782	0.662985
F40F9.5	-0.158337	0.66299
C35E7.10b	-0.0883383	0.663033
Y40H4A.2	0.0818496	0.66319
C08B6.11	-0.266119	0.663375
Y71H2B.7	-0.443144	0.663423
B0511.12	-0.037225	0.663427
C06E7.1b	0.0579165	0.663429
Y54E5A.7	-0.0613372	0.66347
F13B12.6	-0.0502112	0.663568
T24C2.5	0.121752	0.663573
Y54G2A.15	-0.0879401	0.663589
Y40H7A.5	-0.0679945	0.663813
F56C9.7	-0.0637342	0.663903
C53D5.6	-0.042651	0.663934
F59F4.1	0.10254	0.66399
ZK563.4	-0.10164	0.664078
C06G4.2b	-0.0317105	0.664101
K04B12.2	-0.0428202	0.664146
ZC487.2	0.0953084	0.664169
C47G2.3	0.0397354	0.664187
T19C3.8	-0.0457205	0.664219
Y44A6D.1	-0.0638409	0.664332
Y55F3BR.8	-0.0832103	0.664362
Y38E10A.14	-0.0442606	0.664421
C06E1.1	0.262975	0.66447
F13D12.8	0.0708419	0.664609
ZK180.6	-0.112124	0.664674
Y54G11A.7	-0.20399	0.664676
T10B10.6	-0.0560626	0.664689
F49F1.12	-0.449378	0.664726
C09H6.1	-0.0812837	0.66489
C09G4.3	0.0194569	0.664954
Y39A1A.14	0.120038	0.665001
C26F1.9	0.0415537	0.665072
F22E5.5	0.104587	0.665095
F14F3.1a	0.109427	0.665154
F59E10.3	0.030131	0.665286
C26E6.9b	0.0826951	0.66537
F59B10.5	-0.0848965	0.665534
T10B11.7	-0.167865	0.665636
Y76B12C.4	-0.383541	0.665677
C18E9.6	-0.0617325	0.6657
H06O01.4	-0.0303226	0.665756
C07G2.3a	0.0599958	0.665905
T20B5.3	0.062622	0.665932
Y48C3A.8	-0.0499547	0.666144
H10E21.3a	0.0806605	0.666336
Y48G10A.2	0.0768918	0.666444
K04C1.5	0.405575	0.666553
F57F5.3	0.0696669	0.666663
Y57A10A.18	0.0536784	0.666673
F10G7.4	0.0180747	0.666758
C34D4.12	-0.0405132	0.666861
Y47D3A.29	0.0796877	0.666862
T24A11.1a	0.0399642	0.666869
F16G10.8	0.22195	0.666903
C56E6.2	-0.040979	0.666929
F31F4.12	0.104893	0.667046
Y55F3AM.13	0.10752	0.66705
F58G1.4	0.0667798	0.667068
F56D2.1	0.0759644	0.667107
T05F1.6b	-0.0696864	0.667154
C44E4.1a	-0.0993146	0.66728
R03A10.2	-0.103254	0.6673
Y37D8A.14	-0.0681686	0.667327
C16B8.4	0.0544683	0.667354
C35A5.3	0.12902	0.667424
F46B3.1	0.132946	0.667477
F09G2.1	-0.0897125	0.667616
Y60A3A.13	0.0634406	0.66762
C11E4.1	-0.0488867	0.667882
ZK632.10	-0.0218627	0.667902
F19F10.11b	0.0514571	0.667942
B0035.1b	-0.0296721	0.668004
C25A1.4	-0.0363261	0.668008
T28D6.6	0.0402258	0.668028
Y39G10AR.9	-0.0632515	0.668102
K05C4.1	0.0424646	0.668124
T03G11.1	0.106379	0.668313
F11E6.6	-0.165953	0.668397
F46F5.12	-0.147174	0.66843
C37A2.2	0.160277	0.668625
F23C8.6	0.030099	0.668642
Y51H7C.5	0.0679641	0.668737
T14G12.4b	-0.0497498	0.668788
F09A5.3	0.0558173	0.668803
C24H11.7	0.514093	0.668931
C09E7.4	0.0428351	0.669001
K11D9.2b	0.115852	0.669002
C56G2.3	0.68108	0.669293
C07D10.2b	0.0231278	0.669369
K11H12.8b	0.087993	0.669476
Y47G6A.7	-0.0567496	0.669493
Y54F10AM.5	0.0287481	0.669768
Y111B2A.13	-0.0266285	0.669807
T23B5.3	-0.0487196	0.669835
R05H5.4	-0.268924	0.669925
F02D10.1	0.250534	0.66993
W08E12.8	-0.0582314	0.669971
Y47G6A.22b	-0.100386	0.670113
W09G12.3	0.0674226	0.670141
Y45G5AM.9	0.0884486	0.670223
Y47G6A.25	-0.161358	0.670264
R08D7.5	-0.437593	0.670351
ZK970.4	0.0201012	0.670412
T06D8.1a	0.0327793	0.670551
T05C3.4	0.0414487	0.670564
F39C12.2c	0.0525833	0.67079
ZK652.11	-0.057104	0.670886
Y57G11C.14	0.0489721	0.671069
F32A11.2	0.0620815	0.6711
Y65B4A.4	0.599021	0.671164
K07A1.9a	0.116781	0.671195
Y24D9A.8a	-0.0864298	0.671326
F10B5.7	0.0497741	0.671409
Y44E3A.4	0.12174	0.67156
Y56A3A.4	0.0554876	0.671585
F11A6.1a	0.053165	0.671616
C26B2.8	-0.647945	0.671721
R07H5.11	0.100005	0.671753
C25G4.5	0.06892	0.671783
T27E7.2	-0.0491177	0.671785
T10H9.4	-0.0807533	0.671793
Y75B7AR.1	-0.0308168	0.671935
F14B8.2	-0.064186	0.67205
F01D5.2	0.0396477	0.67213
C34E10.2	0.202625	0.672211
F54E7.7	0.0717877	0.672339
F42G9.1a	0.0427655	0.672366
ZK218.8	-0.0630717	0.67246
T10H9.4	-0.0390835	0.672618
F35H12.4	-0.064352	0.672621
Y65A5A.1	0.0647531	0.672626
Y48C3A.12	-0.40616	0.672634
B0222.7	0.0833704	0.672873
R02D3.8	-0.149148	0.67288
T20D4.12	-0.163313	0.673026
C01G8.5a	-0.0504918	0.673081
C39D10.7	-0.0616244	0.673087
F20B10.3	0.0638401	0.673129
B0495.5	0.0816142	0.673254
Y97E10B.1	0.791361	0.673298
F28C6.5	0.117728	0.673344
K09F6.6	-0.0652227	0.673661
F25D1.1	-0.0242478	0.673697
R04F11.2	0.0600786	0.673795
C48B4.6	-0.0552212	0.673864
T21B6.3	-0.0977748	0.673997
F23H12.9	0.0204654	0.67402
Y111B2A.3	-0.0622598	0.674132
Y105C5B.12b	0.0334029	0.674142
F35G2.4	0.0841278	0.674237
W06B3.2a	-0.122257	0.674268
B0361.9	-0.0582241	0.674294
F22E5.1	0.385171	0.674633
Y26D4A.5	0.0579343	0.674765
F47D12.9b	0.0849402	0.674862
R13F6.4a	0.287513	0.674913
Y37D8A.2	0.0202255	0.675072
F15H10.8	-0.0497079	0.67509
C33F10.5c	0.0448379	0.675224
F40F4.4	-0.0571826	0.675234
F58E10.2	0.154039	0.67534
F10B5.3	0.0831429	0.675482
T22D2.1	-0.0491059	0.675517
C50D2.1	-0.112805	0.675717
T27E9.1	0.133007	0.67573
C50D2.9	-0.0779618	0.675801
F14B8.5a	-0.100379	0.67583
T01H8.1a	0.112079	0.675991
F25H9.6	0.118068	0.676018
F21C10.3b	0.685106	0.676082
W02A2.4	0.0475463	0.676084
F44E7.8	-0.187981	0.6761
C29H12.2	0.077362	0.676208
F56C9.8	0.114929	0.676223
B0041.7a	0.0658561	0.67623
W09H1.3	0.071444	0.676304
T09B4.1	0.0346454	0.67631
F52E1.1	-0.0524685	0.676355
F08B4.1	0.0805105	0.676382
F47B7.2b	-0.0832478	0.676406
F39B2.6	0.0430141	0.676409
F28F5.3b	-0.0294968	0.676511
R09F10.3	0.0457433	0.676675
T05A10.1a	0.0854161	0.676694
T21H8.1	0.0727165	0.676958
K07A12.4	-0.085721	0.677004
ZK673.10	-0.282486	0.677056
T04G9.3	-0.0307637	0.677116
C18G1.4a	-0.0393748	0.677116
C37H5.6a	-0.0856363	0.677332
K01G5.2a	-0.025873	0.67734
C09H6.2a	-0.0744028	0.677373
K04C2.2	0.0545484	0.677536
C05D9.9	-0.0416123	0.677551
T10B5.5	0.0700021	0.677628
K03H9.1	0.0755315	0.677763
C56C10.4	0.061749	0.677775
B0464.5c	-0.0878492	0.677816
B0511.2	-0.0740724	0.67788
F58B3.5	0.0320039	0.677927
H19N07.2b	-0.0922657	0.677936
T05G11.4	0.103441	0.677953
H32C10.1	-0.115825	0.678011
T26H5.4	-0.0546783	0.678143
B0207.4	-0.0490503	0.678337
F40F4.7	-0.0493952	0.678527
C10G8.7	0.110682	0.678546
ZK402.1	-0.0677889	0.67862
F43H9.3	0.0494118	0.678653
F44A6.2a	0.0804654	0.678733
C07D10.1	0.0867718	0.678734
Y75B8A.2b	0.0385069	0.678738
H05L03.3	0.0214649	0.678751
C34G6.7a	-0.0290383	0.678865
T24D8.5	-0.0372697	0.678917
T28D6.9	-0.0610552	0.678952
Y47D3B.6	-0.0300482	0.679022
C29E6.1	0.0801801	0.679068
D1043.1	-0.0530388	0.679163
C12D5.5	0.099947	0.679184
K02E2.3	-0.122773	0.679228
Y41C4A.17	0.102132	0.679311
F28D9.1	0.0317347	0.679337
Y25C1A.13	0.125227	0.67936
D1044.5	0.118077	0.679405
F49E12.7	0.274369	0.679456
C14B1.6	-0.187539	0.679472
F41C3.3	0.0189371	0.679532
ZK616.4	-0.0347272	0.679602
F52D10.1	-0.0591744	0.679654
C36B1.5	-0.0817011	0.679702
F44B9.4b	-0.0613804	0.679847
C16A11.4	-0.0180481	0.679869
W06H8.5	-0.0238902	0.679956
R08E5.2	0.141247	0.68001
ZK353.4	0.140979	0.680159
T01B7.7	0.0285155	0.680162
F21F3.1	0.0642586	0.680205
F32B6.9	-0.147483	0.680417
T05G5.3	0.0303311	0.680449
ZK1248.12	-0.0599129	0.68047
Y34B4A.5	-0.0495983	0.680492
F19H6.1	0.105751	0.680669
Y102E9.2	0.0292136	0.680824
M151.7	-0.0383171	0.680837
W07B3.2d	-0.0614607	0.680844
R173.3	-0.0412327	0.680862
C15A11.3	0.0409661	0.680891
F19B10.7	-0.240206	0.68091
D1009.3	-0.0545256	0.680918
T02C5.2	-0.0600909	0.680945
F55B12.3b	-0.0251132	0.680952
W09H1.6a	-0.0458421	0.68097
T27B1.2	-0.0500981	0.681083
C35A5.6	0.0808104	0.681369
R01H2.3	-0.0905878	0.681371
H18N23.2b	-0.0773404	0.681426
F32B6.8	0.0566469	0.681478
F45D3.3	0.0501764	0.681494
F39H2.5	-0.0507741	0.681676
C01C4.1	0.095367	0.682047
ZC8.4a	0.0499123	0.682086
R05D11.8	-0.0573747	0.682105
F44D12.2	-0.0604813	0.682183
ZC412.3	0.0620483	0.682209
C33H5.15	0.0782244	0.682504
F47B8.10	0.0777756	0.682517
T28C12.4b	-0.256525	0.682603
B0491.8a	-0.0600687	0.68263
C41G11.1	-0.170428	0.682638
F13B10.1a	-0.0604944	0.682646
F45F2.9	0.0393485	0.682671
T20B3.14	-0.0411769	0.682873
C56G2.9	0.0896502	0.683093
Y113G7B.1	0.189437	0.683134
B0361.7	0.0906992	0.683223
F58E6.6	-0.75881	0.683245
C13D9.7	-0.0463316	0.683336
Y54G11A.11	0.0316738	0.683419
F59A2.1	-0.0352273	0.683433
Y54E5A.1	0.0299047	0.683444
B0491.5	-0.0596171	0.683614
C45G9.6a	0.183008	0.683629
Y105E8A.17	-0.0402789	0.683644
D2085.4	0.0853931	0.683675
W02H5.1	-0.111023	0.683675
R160.2	-0.17735	0.683769
Y56A3A.29b	0.0416724	0.683799
F22E5.9	0.13484	0.68387
F02A9.2	0.054091	0.683879
B0545.1a	-0.122953	0.683922
W03D8.6	0.0431954	0.684027
Y75B12B.6	0.0847986	0.684081
F22D3.6	-0.196338	0.684124
C04A11.3	0.18326	0.684128
C06A8.6	-0.0515674	0.684373
F57B10.8	-0.163561	0.684437
ZK328.5b	0.0227245	0.684541
C50F4.7	-0.026388	0.684575
F59E12.2	-0.0674154	0.684625
F59A6.1	-0.0690648	0.684871
F07H5.4	0.0596875	0.684923
Y46E12A.1	0.0459613	0.684946
B0285.1	0.0404981	0.685121
C18A3.5c	0.0940069	0.685136
H43I07.3	-0.115413	0.685196
F56A6.4	0.141044	0.68531
C06E7.1a	0.103328	0.685343
C30H6.5	0.140781	0.685443
F09E10.8b	0.0606131	0.685459
C34C6.5	0.0357747	0.68567
C04E7.1	0.102836	0.685681
Y60A3A.9	0.0416261	0.685693
T04A8.6	0.0203261	0.685728
B0205.3	0.0409618	0.685823
F01G10.8	0.0576242	0.685992
B0361.3	-0.0427724	0.686067
F45E6.3	-0.0373139	0.686123
C27A12.6	-0.038531	0.686175
F02A9.3	-0.083589	0.686236
B0546.2	-0.0253221	0.686245
R119.3	0.0889371	0.686267
C04F12.4	0.0580959	0.686454
C44E4.4	0.119944	0.686476
C12D12.1a	0.0687082	0.686546
F42H11.2	0.0733954	0.68655
ZK250.6	0.108952	0.686617
F31C3.4	-0.0257958	0.686691
C43F9.8	0.0477025	0.686732
C07E3.7	-0.111374	0.687136
F25H8.2	-0.0515197	0.687246
C07E3.3	-0.0881565	0.687296
F25B5.4c	0.0415033	0.687366
F36D4.5b	-0.0708227	0.687539
R03D7.6	0.0379505	0.687553
Y73F8A.6	-0.0861551	0.687839
F31F4.7	-0.0595173	0.687916
K06B9.1	-0.13416	0.68804
F53A9.10	-0.0291783	0.68808
F12A10.2	0.0783902	0.688187
M195.2	0.075471	0.688363
ZC123.3	-0.0820088	0.688365
R102.5a	-0.0467083	0.688397
T21C9.3b	-0.065592	0.688463
W06H8.2	-0.192596	0.688501
C17G1.6	0.0549913	0.688726
ZK632.8	0.133913	0.688818
W06H3.1	-0.0519051	0.689058
C09F5.3	0.0666094	0.689214
M04C7.2	-0.0526925	0.689333
C55B7.9	-0.0432352	0.689527
F57C9.4a	0.107439	0.689589
F08F8.10	-0.0518592	0.689591
K08D10.5	0.0364363	0.689749
K08A2.4	0.284962	0.689856
K09C8.1	-0.0921932	0.689856
Y39E4B.5	-0.35167	0.689988
F47A4.1b	0.215327	0.690016
F35G12.3b	0.0647999	0.690049
VF13D12L.3	-0.0399502	0.690094
T01E8.4	-0.0841704	0.69024
F17A2.5	-0.0455953	0.690263
C50F7.4	0.0631937	0.690283
C25A11.4b	-0.067835	0.69057
Y110A2AL.14	0.105288	0.690642
Y56A3A.3	-0.0213523	0.690933
T11A5.4	-0.225067	0.690963
Y38F2AR.1	-0.0860701	0.691059
F44A2.1b	-0.0834698	0.691184
C44C10.1	0.0710252	0.691527
T25F10.6	-0.0493994	0.691563
C09D4.5	0.0465057	0.691687
H19M22.3a	0.0718084	0.691816
T07E3.6b	-0.0172868	0.691901
F47A4.2	-0.049318	0.691945
F09E5.11	0.0534381	0.691968
R12H7.3	0.0289453	0.691969
C25H3.4	0.116899	0.692016
Y73F8A.34	-0.234188	0.692031
C36A4.4	-0.225575	0.692053
M03F8.6	0.0586677	0.692144
ZC204.5	0.0716825	0.692181
F29B9.4	-0.333151	0.692194
Y50D7A.10	0.0608782	0.692296
T20B12.1	0.0966939	0.692447
F29C4.2	0.10189	0.692497
ZK637.12	-0.135836	0.692578
C07A9.7b	-0.0200808	0.692678
F42G9.9a	-0.0893117	0.692709
M01B12.5	-0.0688159	0.692714
Y53C12A.1	-0.0436783	0.692891
F57G8.8	0.0260893	0.692971
F10G8.3	-0.0502835	0.693137
F46H5.8	0.0834524	0.69318
C30B5.4	-0.0877102	0.693201
R11.2	0.0416359	0.693215
M01B2.7	-0.0835554	0.69327
B0041.2a	-0.0357866	0.693318
Y105C5B.9	0.482669	0.693566
Y113G7A.15	0.0691133	0.693634
T27F6.1	-0.328546	0.693648
F29G6.3a	0.0437908	0.693759
F10E9.7	-0.0863798	0.693807
T05E12.2	-0.530237	0.693862
F53A9.7	0.0549268	0.694057
C27D6.4c	0.0943397	0.694124
B0261.2b	-0.0474398	0.694173
R13H7.2b	-0.0679242	0.694225
Y49F6B.2	0.0390065	0.694268
C17G10.1	0.0927696	0.694302
F59E10.2	-0.0607045	0.694477
F08F8.4	-0.353982	0.69456
Y106G6G.1	-0.0467512	0.694632
Y75B8A.35a	-0.110207	0.694966
W03G11.3	0.126992	0.695179
C15F1.5	-0.115035	0.695305
F59E12.4a	-0.106221	0.695392
K07H8.9	-0.0408305	0.69553
F53G2.7	0.0587764	0.695549
R04F11.1	-0.0887575	0.695639
F40H3.6	-0.046948	0.695654
ZK652.1	-0.0439805	0.695704
C37A2.7	0.0422378	0.695774
ZK813.4	-0.363745	0.695795
F27E11.3a	0.0389472	0.69583
C33F10.11	-0.307608	0.695845
T25D1.2	-0.0639535	0.695985
B0496.8	0.10967	0.695988
T27F6.6	0.0826105	0.696068
ZK836.2	-0.0391987	0.696071
F44A6.1a	0.036752	0.696074
F43E2.7a	0.0253686	0.696162
C44H4.6	-0.148124	0.696165
R11D1.3	-0.0879329	0.696185
K02B2.5	0.0806114	0.696186
C18B12.6	0.0584462	0.696276
C46C2.2	0.0389108	0.696463
Y16E11A.2	-0.105707	0.696507
F18A1.2a	0.0925642	0.696511
Y34D9A.6	0.0380736	0.696514
Y11D7A.9	-0.105	0.696533
T01C8.2	0.0774697	0.696676
F38B6.2	0.058471	0.69678
F07B7.14	-0.0529225	0.696839
Y73F8A.31	-0.042999	0.696896
T19H12.6	0.0359229	0.696958
C28C12.10	0.0290239	0.697088
H23N18.1	-0.0578723	0.697164
Y67H2A.6	0.0369333	0.697172
Y38C1AB.8	0.0550478	0.697281
T05A12.1	0.0745652	0.697306
F53H2.1	0.266607	0.697514
C08E3.8	0.0595709	0.697578
C02H6.2	-0.227278	0.697579
F52B5.5	-0.0495956	0.697655
F21C10.10	0.0220702	0.697852
C38C10.5b	0.0369373	0.697882
Y105C5B.13	0.0520037	0.697953
Y63D3A.8	0.282931	0.697978
M04D8.6	0.143523	0.698016
Y37E11AL.7	0.0773318	0.698044
K12H4.2	-0.242366	0.698064
K02B12.8	-0.0582007	0.698126
K07B1.8	0.199974	0.698212
T09A12.5	0.0214474	0.698254
T06D8.10	0.117965	0.69827
R74.5	-0.0461884	0.698421
K06A1.6	0.0517465	0.698565
F07A5.5	-0.080152	0.698597
F13H6.1	-0.083846	0.698652
C44H4.7a	0.282599	0.698726
F42H10.2	-0.0394031	0.698746
F55B12.1	-0.237809	0.698938
T09E8.1d	0.031601	0.699105
T19C3.7	0.20811	0.699114
R11H6.2	-0.0553178	0.699223
F32D1.6	-0.115439	0.699273
C06B8.8	0.0671661	0.699286
F25H5.3a	-0.0436797	0.699304
Y73F8A.21	-0.0602642	0.69931
F11G11.5	0.0223126	0.699332
C05E4.9b	0.0582299	0.699367
Y67D8C.9	-0.0348634	0.699412
W02A11.3	0.0743672	0.699423
C41C4.5	-0.0334211	0.699532
F17E5.2	0.0590333	0.699738
Y39G10AR.18a	-0.0613838	0.699844
F59E11.12	-0.136653	0.700109
Y37E3.4	-0.0333944	0.700196
F56D1.3	0.0450606	0.70029
K12B6.7	0.0704085	0.700424
F01G10.2	0.079929	0.700427
Y43E12A.2	0.0515273	0.700698
Y50E8A.4b	0.357281	0.700843
F40A3.7	0.162629	0.700867
C50B8.2	-0.0304549	0.700877
R07E3.5	0.0394547	0.700903
F21F8.11	0.133688	0.701014
T10F2.4	0.0802469	0.70104
D1054.9b	0.0531222	0.701081
K07F5.13c	0.138704	0.701239
C49A1.4	-0.348316	0.701254
Y71H2AM.5	0.0748077	0.701288
Y52B11A.4	-0.0535296	0.70132
C02F12.3	0.0571008	0.701763
C01B12.7	0.0788457	0.701865
K02F2.4	-0.350563	0.702036
Y62E10A.14	-0.107228	0.702148
F01D5.9	0.0540231	0.702157
W02C12.2	0.0517022	0.702298
C34E10.6	0.0696407	0.7023
T22B7.3	-0.0484568	0.702309
Y49C4A.3	0.0593748	0.702326
W04B5.3a	0.0398171	0.70247
F48D6.4c	0.0396604	0.702487
F56D6.5	-0.129024	0.702488
C01G8.3	0.0556295	0.702522
Y71H10B.1b	-0.06709	0.70257
M04C3.2	-0.132994	0.7028
F53B3.1	0.116985	0.702819
F20D12.1	0.0284195	0.702899
M01A12.2	0.0839662	0.702909
C01F6.3	-0.060874	0.702949
C43H6.1	0.152305	0.703017
C10A4.4	-0.0845529	0.703032
F34D10.5	-0.0597911	0.703071
C52G5.2	-0.0647889	0.703105
F36A2.6	0.0677441	0.70312
F55D1.2	-0.191526	0.703175
F57A10.3	0.0652258	0.70328
T02G5.4	-0.750278	0.703318
Y54G11A.8	0.0919089	0.703361
F08B4.5	-0.0764724	0.703364
C07E3.1a	-0.18921	0.703441
Y49F6B.4	0.190283	0.703586
F45E12.1	-0.103269	0.703924
K08H10.9	0.0545375	0.703954
K06A4.6	-0.0674311	0.703991
F57B9.2	-0.0298672	0.704058
C11G10.1	0.107649	0.704351
T27F7.1	-0.0737905	0.704398
Y65B4BR.5	0.116316	0.704419
Y17G9B.6	0.136078	0.7045
T05H4.13a	-0.0525466	0.704506
Y43F8C.3	0.0513736	0.704627
F49E10.3	-0.0696433	0.704628
T10C6.6b	0.0486174	0.704804
F47D12.4a	0.151008	0.704807
ZC376.2	0.0404536	0.704845
Y40G12A.2	0.0323618	0.704929
F42G9.5a	-0.0714034	0.705002
C49C3.8	-0.0831688	0.705066
Y73B3A.1	0.124513	0.705082
F40F8.1	-0.0216371	0.705139
F55C12.5c	0.132442	0.705226
T11F9.9	-0.103497	0.705261
Y59A8A.3	-0.0285029	0.705481
F35D11.5	-0.0613341	0.705623
Y38F2AR.3	0.102935	0.705641
Y39A1A.3	0.0535781	0.705739
C15C8.4	-0.0872377	0.70583
T07A9.12a	0.0863772	0.705992
R09G11.2	0.0567456	0.706206
T03G6.1	0.0660829	0.706222
F16B4.12b	0.107736	0.706257
T21C9.2	0.0438254	0.706322
T13F2.1	0.0671018	0.70636
Y105E8A.21	-0.129894	0.706388
Y71G12B.24	0.0293109	0.706441
C01F6.4	-0.0658021	0.706576
F59A7.4	-0.0214987	0.706705
ZK470.2c	0.0284744	0.706908
C50F4.14	-0.0320142	0.707169
F53A2.5	0.115656	0.70724
M04C7.2	-0.0395608	0.707246
F54D10.2	0.116447	0.707262
W01A8.4	0.0686789	0.707431
C14A4.12	0.0436602	0.70756
F53A10.2a	0.37874	0.707589
C49H3.11	0.0812197	0.707731
ZK512.4	-0.0424785	0.707733
T21H3.2	-0.14568	0.707749
C36B1.12	-0.00946275	0.708052
F35D11.11d	0.0523932	0.708145
C18H7.7	-0.0614109	0.708242
T23B3.6	0.299969	0.70837
F30B5.1	-0.0438967	0.708387
ZC190.2	-0.0938582	0.708428
F25H8.6	0.1075	0.70852
M79.1b	-0.0998308	0.708632
T10D4.7	-0.683018	0.708754
F57C12.4	-0.237928	0.708886
ZK856.8	0.0384384	0.708892
C25H3.5	-0.0360742	0.708939
K02E7.9	0.0618547	0.708991
F13H8.5	0.069597	0.709135
F53H10.2	0.0665682	0.709147
C37H5.12	0.0848793	0.709161
ZC395.7	-0.0655901	0.709186
ZK688.8	0.0273267	0.709392
C43E11.10	-0.0898676	0.709414
T13C5.6	-0.0335526	0.709419
F29D11.1	-0.0461697	0.709684
R02E12.6	0.0353559	0.709696
B0495.10a	-0.0443374	0.70971
F25B3.1	0.0801504	0.709791
C29E4.3b	-0.324955	0.709792
Y54E10A.2	-0.208971	0.709872
ZK262.6	0.106727	0.709917
Y32F6A.1	-0.0440152	0.710113
ZK353.1b	-0.041838	0.710181
Y73E7A.1	-0.0258295	0.710318
F38C2.5	0.0855547	0.710396
K09B11.9	0.0792014	0.710563
F07A5.3	0.0717445	0.71076
C52E12.4	-0.0321191	0.710805
Y47G6A.28	0.068775	0.711074
C24A3.8	0.0783735	0.711145
ZC518.1b	0.0505142	0.711182
F22F7.1a	0.0513814	0.711192
W06A7.2	-0.0618773	0.711322
T10H10.2	0.0461852	0.711378
F42G8.4	0.0162703	0.711427
ZK1055.6a	0.167109	0.71144
B0001.4	-0.030384	0.711614
T12F5.5	-0.0412833	0.711672
C34B2.6	-0.0257785	0.711715
K07H8.2a	-0.034662	0.711748
C17F4.3	-0.13567	0.711817
C29F9.3b	0.489179	0.711862
ZK270.2d	-0.125317	0.71211
F56D12.1	-0.0691286	0.712123
F53C3.13c	0.043246	0.712202
F11E6.5	0.0727437	0.712346
F14H12.4a	-0.32027	0.712353
Y79H2A.6	0.0498227	0.712398
F25E5.7	0.0774473	0.712517
F45E1.1	-0.350971	0.712677
Y69A2AR.14	0.0697995	0.712678
F20A1.7b	0.099488	0.712692
E02H9.2	-0.374202	0.712759
H27A22.1	0.02313	0.713009
C18A3.5a	0.0450993	0.713015
F53A10.2a	-0.0615943	0.713102
C01A2.7	0.0405711	0.713165
H20E11.3	0.125722	0.713401
Y106G6H.7	0.0321466	0.71343
C48B4.2	0.0679279	0.71344
Y74C9A.4a	0.0917444	0.713579
C37A5.1	0.0651545	0.713687
Y87G2A.8	0.0612203	0.713707
K11D9.3	-0.065904	0.713732
K01G5.6	-0.0404542	0.713934
Y92C3B.1	-0.060034	0.713987
R09D1.13	-0.0672687	0.714134
T12B5.10	0.114652	0.714143
W08D2.1	-0.0624574	0.714182
Y45G5AM.3	0.26638	0.714249
C18F10.4	-0.269945	0.714258
C50A2.3	-0.0436449	0.714299
F54D11.4	-0.0370607	0.714347
F23H12.4	-0.0802876	0.714352
C07A12.1	-0.136552	0.714509
Y73F8A.11	0.03508	0.714573
Y37F4.6	0.172496	0.714616
T19E7.2b	0.090548	0.714638
F47G3.3	-0.0503167	0.714675
C31H2.3	0.0650874	0.714757
C14F11.1b	0.0585868	0.714881
ZK1037.9	0.0663694	0.715526
F52E1.2	-0.202037	0.715575
T02E1.3a	0.0442816	0.715709
C43H6.4	-0.0691404	0.715712
C09H6.2b	0.0839523	0.715734
Y46G5A.17	0.0236486	0.715769
Y39A1A.8	-0.13257	0.715802
Y61A9LA.3a	0.0359015	0.715808
M01E11.2	-0.0646927	0.715855
C02C6.2	0.0267771	0.7159
C44B11.4	0.0378861	0.715971
F57F4.4	0.0677329	0.715979
T19E7.2c	-0.0288711	0.715984
F36A2.1a	0.370292	0.716003
B0523.3	-0.0985342	0.716035
C14B1.4	-0.0669953	0.71608
R07G3.2	-0.0329654	0.716213
R13A5.1a	0.047723	0.716251
JC8.3a	0.0678594	0.716282
T05H10.1	0.0583342	0.716285
Y87G2A.1	-0.0785629	0.716287
Y105E8A.4	0.0616974	0.716365
Y49E10.16	0.0629485	0.716376
C55A1.5	0.0922169	0.716468
H32C10.3	-0.0461366	0.716539
D2030.9b	-0.0565367	0.716669
W10G11.20	0.06698	0.716689
Y24D9A.8a	0.0710021	0.716844
B0412.3	-0.0293413	0.716872
T12G3.2	0.039693	0.71694
AH6.8	0.0664072	0.717089
F45H7.6	-0.0884228	0.71711
M03F8.1	0.173436	0.71736
C05D11.11a	0.202864	0.717386
B0035.8	0.0191692	0.717424
K02G10.4b	0.020534	0.717556
T20G5.2	0.0350486	0.717795
R05D8.2	0.586857	0.717856
T24D8.2	-0.203999	0.717928
Y50D4C.2	0.0374563	0.717994
F13B10.1b	-0.073451	0.718022
F11G11.2	0.0192911	0.718147
F08C6.7	0.0591676	0.718212
H17B01.1a	0.0763305	0.718237
F23F1.2	0.107002	0.718261
C55A6.1	-0.0714418	0.718719
C24F3.1b	0.0316065	0.718766
F56D12.5a	0.0157727	0.719
W02A2.7	-0.0641216	0.719046
K05F6.8	-0.109604	0.719122
C44C11.2	-0.0390425	0.719168
F22B7.10	0.260273	0.719299
F54H12.6	0.11505	0.719375
Y54G2A.26	-0.0442058	0.719646
ZC155.7	0.0876764	0.719699
T01C3.8	0.0714395	0.71981
F53A2.8a	0.0696752	0.719851
PAR2.1	-0.029272	0.719854
H19N07.2a	-0.0294266	0.719856
T24B8.6	0.0710015	0.719868
F17E5.1b	-0.268399	0.719918
C18C4.10a	-0.0304733	0.719995
F39H2.4	-0.0763117	0.720068
F47D12.4a	0.042321	0.720296
ZK177.8a	-0.0672838	0.720325
W01C8.4	0.0646391	0.720394
C32E8.10h	0.0642768	0.720544
C50F7.2	0.0693452	0.720643
C54D2.1	-0.452344	0.720759
F44G4.4	0.0558509	0.720886
D1007.6	0.0573678	0.720967
T09A12.4b	-0.049822	0.721175
C24D10.1	-0.0607936	0.721207
C09G4.5a	0.0889931	0.721276
Y62E10A.13a	0.0710722	0.721398
F22B5.5	-0.141425	0.721524
M01D7.6	-0.0541891	0.721553
C38C6.2	-0.0288361	0.721613
Y45F10B.3	0.157224	0.721626
T22D1.10	-0.0410572	0.721635
ZK512.5	-0.0283307	0.72168
F54D5.11	-0.045617	0.721751
Y56A3A.2	-0.373434	0.721889
C36B1.7	-0.061897	0.721936
C27A7.1	-0.0579803	0.72197
C27F2.8	-0.0516509	0.722026
ZK945.2	0.0542145	0.722073
R11D1.5	0.238583	0.722272
F38E9.2	0.0403667	0.722286
F11A5.10	0.0498967	0.722318
C18E9.4	0.0360326	0.722383
Y66D12A.5	0.0738263	0.722385
F14D2.7	-0.260265	0.722415
F55C7.7c	-0.0433068	0.722433
F49C12.11	0.0266021	0.722507
C25B8.6	0.0417149	0.722579
ZK899.2	0.0530902	0.722673
F56D2.5	0.473366	0.723031
F49E2.5c	-0.0411965	0.723172
T24D11.1	-0.0180583	0.723184
C13F10.4	-0.0641093	0.723193
M151.1	-0.051018	0.723431
R02D5.1	0.0309445	0.723525
F09B12.1a	-0.0878444	0.723691
Y116A8C.5	0.495109	0.723809
T27F7.3b	0.02717	0.723822
F35D11.1	-0.0751489	0.724001
Y116A8A.2	0.0538891	0.724007
C53A5.13	0.211033	0.724015
Y57G11C.18	-0.0550093	0.724057
F07A11.3	0.0538557	0.724138
F58B3.1	-0.0543565	0.724145
C36B1.11	-0.0596831	0.724289
T12G3.4	-0.224994	0.724445
F02E8.5	0.275822	0.724603
C09G12.3	-0.368544	0.724666
T19B10.4b	-0.0520048	0.724719
F07F6.6	-0.0606446	0.724774
F20G2.3	-0.138234	0.724823
ZK652.10	-0.0655534	0.724896
F45E1.4	0.0517808	0.724931
F09C12.2	-0.240607	0.724937
F40F8.4	-0.0518316	0.725415
M02F4.2	0.0665996	0.725448
F52H3.3	0.0652963	0.725459
C32E8.10f	0.977074	0.725482
C33H5.8	-0.0279258	0.725624
Y75B12B.5	0.0327992	0.7257
Y39H10A.7	-0.016258	0.725811
H13N06.5	0.0311231	0.725895
Y47H10A.5	0.0666693	0.725993
Y53F4B.22	-0.0474795	0.726228
C34F11.8	0.0913559	0.726232
C07G2.2a	-0.0355537	0.726244
C39E6.4	-0.070311	0.726297
ZC373.1	0.0492779	0.72635
M142.6	-0.0725551	0.726367
C14A4.3	0.0187042	0.726411
C44C3.1	0.0814705	0.726749
F41B4.3	0.0337849	0.726796
C02B10.3	0.0385682	0.726822
F31C3.5	0.0329543	0.726901
K01C8.7	0.0639218	0.727044
H01G02.2	0.136374	0.727375
T19B4.7	-0.0463624	0.727376
Y41D4B.18	0.0906123	0.72784
C30D11.1	0.0851362	0.727881
F09E5.16	-0.0647608	0.727881
F38H4.9	0.0364606	0.728027
ZK488.10	-0.0656173	0.728051
C29E4.9	0.074343	0.7281
C52B9.1	-0.212379	0.728103
D2013.2	0.0547009	0.728126
D1046.2	0.0642492	0.728178
C15C6.2b	-0.0309041	0.728247
C06E7.2	0.0980613	0.728248
F48E3.3	0.0556207	0.728338
F45H10.2	0.043898	0.728349
C28H8.5	0.154065	0.728427
R53.5	0.0258209	0.728598
F14D12.5	-0.0635084	0.728761
B0513.3	0.0955632	0.728796
ZC376.6	-0.152253	0.729161
Y37D8A.16	-0.0567636	0.7292
K10D3.4	0.0710478	0.729375
T08G3.10	-0.0858906	0.72944
C54G7.3b	0.0526258	0.72951
Y52B11A.10	-0.0762136	0.72951
C52A10.1	0.0680902	0.729621
F48E3.1a	-0.0722853	0.729711
Y71H2B.11	-0.21999	0.730017
C25A1.7b	0.0635252	0.730067
W10G11.7	-0.0487733	0.730121
F23B2.10	0.101456	0.730169
F10E7.2	-0.10152	0.730192
T22D1.12	0.0439932	0.730225
C10C6.6	-0.0603191	0.730488
C09G4.5a	0.0483804	0.73053
C53B4.4b	0.085152	0.730556
R144.4b	0.0391827	0.730565
C45B2.5	0.180528	0.730636
R12E2.14	-0.0498104	0.730663
F10G7.1	0.0253656	0.730734
C08D8.2b	-0.0556637	0.730811
ZK75.2	0.0331245	0.730932
T04F3.4	0.0618694	0.730958
T20D3.9	-0.0285328	0.731033
K11E4.1	-0.0435032	0.731088
D2023.2	-0.0478328	0.731139
F40F9.7	-0.020435	0.731206
C25A1.9	-0.0769832	0.731213
C54E4.5	-0.0640599	0.731219
C01G6.1b	0.111224	0.731271
B0285.9	0.0909566	0.731303
F13G3.6	0.126856	0.731347
F54A5.1	0.0318719	0.731408
K08F4.2	0.0142696	0.731409
W07A12.7	0.0975245	0.73157
C01G6.3	-0.0914504	0.731673
C55A6.2	0.0524514	0.731749
F20D1.4	0.0643803	0.731794
R11G11.10	-0.113125	0.7318
Y25C1A.8b	-0.258321	0.731814
AC8.1	-0.0512692	0.731824
T06A10.2	0.170768	0.731945
B0019.2	-0.166104	0.731983
F53C3.6a	-0.416941	0.732049
M106.5	0.0398178	0.732136
ZC376.8	-0.584259	0.732173
Y69A2AR.12	0.0549844	0.732452
T01E8.5	0.111752	0.732618
Y38C9B.3	-0.099651	0.7327
R11A8.4	-0.143642	0.732836
Y71G10AR.2	-0.0523531	0.732936
R11G1.4a	0.198607	0.732991
F28E10.2	-0.060238	0.733014
Y45F10A.5	0.0610525	0.733061
F13G3.3	0.0649327	0.733073
B0511.7	0.0624402	0.733265
ZK1248.16	-0.0512494	0.733333
Y37E11C.1a	-0.0494747	0.733353
ZK809.3	-0.0303673	0.733432
F10E7.7	0.0639715	0.733447
F31E8.2a	0.0368025	0.733465
R13A5.9	-0.115424	0.733507
C44B7.10	0.0225703	0.733528
C48B6.2	0.0864995	0.733597
R03G8.6	-1.42317	0.733652
Y37A1B.7	0.0533063	0.733811
Y43B11AR.4	0.0605844	0.733926
K02F2.3	0.0717439	0.734106
Y59H11AR.3	0.506384	0.734114
T19B4.3	0.0480936	0.734114
T17E9.2c	0.0293414	0.734181
F10B5.1	0.0683634	0.734232
F11D5.6	-0.0442069	0.734476
C09H6.2a	0.0937091	0.734515
F54A3.1	0.0760491	0.734686
T11A5.1	0.473021	0.734706
Y79H2A.1	-0.0686388	0.734707
F26B1.3	-0.0355814	0.734982
C33F10.4	-0.064324	0.735034
E01G6.2	0.0381201	0.735052
ZK867.1a	-0.0504576	0.735168
F47G9.1	0.0300744	0.735279
Y43H11AL.2	0.0420376	0.735295
M02A10.3a	-0.0621024	0.735324
Y67D2.4	-0.504886	0.735334
ZK1098.6	0.12001	0.735347
F53F4.12	0.0562466	0.735494
C13A10.1	0.103399	0.735679
Y19D2B.1	0.0341946	0.735731
T12B5.2	-0.191287	0.735766
C46E10.4	-0.0734569	0.735812
Y71H2AM.23	0.0441796	0.735849
C02F12.8	-0.0310099	0.735894
C29H12.6	0.0228848	0.735979
W05G11.5	0.0601269	0.736024
Y46G5A.30	-0.396238	0.736321
F07C4.7	0.0593736	0.736474
C44E12.3a	0.192647	0.736764
Y37A1B.2a	0.0895616	0.736828
F56D2.6a	-0.0364627	0.73685
W01A8.2	-0.108687	0.736945
ZK945.4	0.462568	0.736978
F22E5.5	0.0764737	0.737036
C34G6.2	-0.0281126	0.737174
W06H3.2	-0.0568957	0.73721
ZK632.6	-0.033714	0.737255
F12E12.1	0.137719	0.737271
Y55F3AM.3a	0.124829	0.737322
Y71F9AM.5	-0.0651418	0.73739
D1053.1	-0.0299639	0.737429
F20B6.8a	0.0271619	0.737433
M04D8.3	-0.0977323	0.737512
ZC262.4	-0.175282	0.73758
F59D6.2	-0.0892435	0.737597
T10H10.1	0.0370586	0.737687
C08B6.10	0.0552973	0.737808
F48F7.6	0.0264781	0.737923
T04A8.7	0.0319551	0.737961
F28H7.3	-0.101251	0.738105
K11B4.2	-0.0511541	0.738136
C12D12.1b	-0.0202196	0.738146
F53A3.3	0.0937102	0.738157
F48C5.1	-0.043106	0.738239
F10D11.4	0.0965429	0.738261
C07F11.1	0.0401562	0.738268
K06A9.1a	-0.0549671	0.738324
T01G6.4	0.613873	0.738355
D2030.6	-0.0345272	0.738384
Y39E4B.10	-0.0843536	0.738454
F42G9.6a	0.0298158	0.7388
C14B9.3	-0.0474392	0.738832
W05H7.3	0.321159	0.738847
F18C12.2a	-0.0600048	0.738883
F10D2.2a	-0.0794723	0.739161
Y51H1A.1b	0.0345627	0.739166
F52B11.3	0.0712543	0.739364
T04A8.9	0.140487	0.739394
ZK632.13	0.0697738	0.73965
B0334.6	-0.0301592	0.739656
T08B2.11	-0.071949	0.739709
T07C4.3a	-0.10001	0.739777
F36F2.2	0.0689533	0.739787
F26E4.6	0.0314128	0.739872
R11D1.8	0.0975835	0.739936
C30G4.2	0.388416	0.740047
B0244.8	-0.0442538	0.740124
K11E8.1b	0.087317	0.740182
ZK1127.9a	-0.0462529	0.740258
B0350.2c	0.0504723	0.74035
Y47G6A.24	0.150456	0.740372
R10A10.2	0.0674168	0.740518
C09H5.2a	-0.0508299	0.740631
F13A7.1	-0.122019	0.740779
T12E12.4a	-0.100461	0.741066
R12C12.7	-0.0471277	0.741224
C05H8.2	-0.118725	0.741325
T02H6.11	0.0205837	0.741332
B0213.10	0.22055	0.741491
W08A12.1c	0.0474782	0.741554
Y53C10A.12	0.0283792	0.741569
F46B6.6	0.0495782	0.741578
C27B7.4	-0.0406366	0.741763
C23H5.8b	0.0506813	0.741794
C05C8.9a	-0.0456496	0.741861
R06A4.8	0.0810305	0.741881
F36H1.6	-0.0534694	0.741949
F59E12.9	-0.0295628	0.741981
F15E6.6	-0.0906104	0.742057
Y32H12A.7	-0.0545403	0.742175
B0222.1	0.046869	0.742176
C09H10.8	0.0731883	0.742189
R151.8	0.121934	0.7422
C23H3.3	-0.0906802	0.742211
Y69A2AR.28	-0.0597654	0.742224
ZK75.1	0.0758134	0.742234
C06A1.4	-0.0422634	0.742262
F09G8.7	-0.0322482	0.74227
ZK899.8g	-0.115642	0.742286
F08F1.1b	-0.092112	0.742367
C34B2.4	-0.218973	0.742418
F43G6.11a	-0.06609	0.742604
ZK632.9	-0.0243514	0.742732
W09D10.4	-0.0178213	0.742874
B0395.1	0.173779	0.74289
R05F9.10	0.0204794	0.74301
F10E9.3	0.0398329	0.743024
K09A11.2	0.0908793	0.743108
F30B5.4	0.0296362	0.74329
C31B8.8	0.0276956	0.743327
C49H3.9	-0.0233902	0.743338
C14B1.3	0.071025	0.743376
C03H5.3	0.0239011	0.743388
H38K22.2a	-0.0566173	0.743392
T05E12.7	0.456024	0.743506
F49E11.2	-0.287984	0.743722
C05D9.1	-0.0514584	0.743787
T14G10.5	0.0403836	0.743817
K07E8.7	-0.132366	0.743917
F14H8.1	-0.0818856	0.744153
F07C4.6	-0.0591821	0.74419
Y42G9A.2	-0.0534977	0.744208
T28C6.6	0.0540114	0.744309
F58B3.2	-0.075947	0.744311
T22H6.6	-0.0214386	0.744433
K02D7.1	-0.0264241	0.744455
T28B4.3	0.0384209	0.744542
F01F1.5	-0.0544794	0.744582
F17C11.4	-0.0490687	0.744583
F40B5.2b	-0.168485	0.744649
R12C12.9b	0.0481241	0.744684
F59B1.5	-0.122465	0.744697
Y48G1BM.7	-0.0529724	0.744786
F54C9.7	0.0394543	0.744798
ZC518.4	0.0765058	0.744848
Y54G11B.1	-0.0788141	0.744852
W06F12.1c	-0.0467641	0.744882
F26D2.9	-0.0743585	0.744889
B0511.2	0.0427341	0.74493
Y110A7A.17	0.0498725	0.744991
R11A8.1	-0.0256001	0.745027
B0285.4	-0.0646639	0.745029
M01A10.5	0.054512	0.745126
F41H10.7	0.0427263	0.745171
F19C6.5	0.0913423	0.745189
F40H6.1	-0.0973748	0.745252
R11G1.6a	-0.131688	0.745255
Y49E10.14	-0.0329854	0.745286
F58B6.3b	-0.0421556	0.745309
Y32H12A.9	0.02866	0.745558
T28A11.20	0.0831666	0.745625
C23G10.4b	0.0325088	0.745701
C13C4.5	0.0736817	0.745735
T02H6.6	-0.0405155	0.74577
F42G8.6	-0.0818934	0.745869
C27C7.1	-0.0358674	0.745902
F43G9.12	-0.0926524	0.74595
C16A3.4	0.0316703	0.746165
F09A5.4d	-0.0640944	0.746171
C34F11.9b	-0.0917094	0.74642
F59A7.2	0.119553	0.746479
F42H10.3	-0.0583343	0.746492
T08D2.3	-0.114014	0.746665
F15B9.7	0.339903	0.746705
F49E11.1c	0.0369394	0.746778
Y48C3A.9	-0.0516411	0.746788
F10C5.1	0.237159	0.746799
ZK669.2	-0.0878309	0.746801
C32D5.8	-0.0228287	0.746838
C05C10.6a	-0.0230774	0.747012
C52E4.4	0.0432906	0.747227
F52B11.6	0.0657831	0.747268
E02H4.3b	-0.0542457	0.747291
C45G9.13	-0.0588675	0.747415
T09B9.4	0.05433	0.747582
Y97E10AR.7	-0.0237176	0.747599
Y56A3A.32	-0.0795315	0.747604
M02D8.2	0.0750693	0.747623
T21E8.2	-0.122994	0.747629
K09A9.6	0.0522992	0.747683
C07A9.3a	0.0246354	0.747686
R53.2	0.0762985	0.747814
R144.11	-0.0796021	0.747814
F09C6.1	-0.0723328	0.747849
F31E9.6	0.0687166	0.747958
H20J18.1a	-0.0656351	0.747977
Y72A10A.1	-0.0640711	0.748381
Y54E10A.7	0.0335603	0.748394
Y76A2B.1	0.0210578	0.748449
T04C12.6	-0.0456745	0.748637
R11.4	-0.0422426	0.748687
Y73B6BL.27	-0.0424888	0.748803
Y71H9A.3	0.0200308	0.748825
D1086.3	0.0985617	0.749005
F29B9.11	0.0621532	0.749081
F56D2.6b	-0.0236315	0.749671
C05E7.1b	0.114716	0.749679
ZK154.4	0.0470589	0.749689
T01G9.6b	-0.0657631	0.749689
K10D2.1a	0.256866	0.749697
D2096.11	0.148684	0.749965
C27A12.8	0.0579996	0.749985
F47F6.8	-0.0808394	0.75016
Y39A3CL.4b	-0.0261302	0.750188
C09H10.3	0.035407	0.750195
B0336.5	-0.0734189	0.750221
F01G4.4	-0.0362328	0.750458
Y74E4A.1b	0.12138	0.750459
F36A2.11	0.0678397	0.750491
B0511.9b	0.0564105	0.75059
W02D9.1	-0.0390746	0.750636
F47D12.1c	0.121529	0.750651
Y87G2A.9	-0.0669295	0.750652
Y38E10A.24	0.0287474	0.750717
ZK265.2	0.0274059	0.750772
R05D7.5	0.0938455	0.75091
T10B10.4	0.0297114	0.751
C07F11.2	-0.0830986	0.751027
D2092.4	0.0359211	0.751379
W02A11.1	-0.0360708	0.751492
Y57A10A.9	0.0843876	0.751688
W02B8.3	-0.0677715	0.751801
C32C4.2	-0.0593302	0.751838
F49E8.2	-0.115598	0.751866
C27H5.2a	0.0172234	0.751955
T01G9.2a	-0.014738	0.752002
T17H7.4d	0.150952	0.752029
Y8A9A.2	-0.0552186	0.752163
F01F1.1c	0.390954	0.752216
F43C9.4	0.055005	0.7523
C16C8.14	0.0756058	0.752364
Y54E2A.6	-0.0178176	0.752381
T10C6.5	-0.0543901	0.752409
C31H1.8	-0.0383435	0.752458
Y45G12B.1	0.0249828	0.75249
H02F09.1	0.106247	0.752578
F56B6.2b	-0.233285	0.75265
Y119C1B.4	0.042972	0.752693
F56D6.4	0.0640277	0.752699
F41E7.7	-0.0578265	0.752752
T02G5.10	-0.052184	0.752771
F41D3.8	-0.0853515	0.752778
Y71F9AL.5	0.0519329	0.752865
T21D12.9c	-0.0440963	0.753191
F23H11.9	0.0352025	0.753228
F59D8.2	-0.209417	0.75337
R11G11.2	0.0533147	0.753417
D2030.5	-0.059351	0.753456
F44A2.1b	-0.0328865	0.753463
F13B9.8	-0.0511798	0.75347
T13H5.5	0.113869	0.75351
R03G5.5	-0.0443326	0.753578
C42C1.2	-0.0469292	0.753637
B0348.4b	0.0729006	0.753688
F14F8.9	-0.0749162	0.753704
F39B2.2	0.023068	0.753709
H09G03.2c	-0.0934395	0.753775
F20D6.11	0.151868	0.753808
F15D3.6	0.0446269	0.753817
K07B1.6a	0.0222951	0.753926
F49D11.6	0.102003	0.753971
H41C03.3	0.113532	0.75403
F02E9.7	-0.045403	0.754086
C17E4.3	-0.102261	0.75411
D1081.8	0.0302527	0.754237
W10C8.4	-0.117852	0.754339
R07E5.10	-0.0373698	0.754342
K10C8.1	0.0501599	0.754451
C50B8.5	0.237812	0.754597
B0454.6	-0.0320364	0.754654
W02B12.3b	-0.110446	0.754893
K07E3.1	0.253139	0.755022
C18A3.6a	0.0204538	0.755101
C10H11.3	0.0635346	0.755149
R07E5.13	-0.0525493	0.755188
K02C4.3	-0.0246847	0.755206
C39E6.1	-0.0810614	0.755231
F59G1.1c	0.0273679	0.755547
ZK546.5	-0.160781	0.755615
Y10G11A.2	-0.076224	0.755655
T21F4.1	-0.0325844	0.755672
C18D11.1	0.0181863	0.755734
ZK484.2	0.0647991	0.755767
C07G2.3b	-0.0795574	0.755999
M117.4	-0.0430789	0.756149
F33H1.4	-0.0709755	0.75615
F49C5.2	-0.0380852	0.75618
Y37D8A.1	0.0513017	0.756271
C27A7.5b	-0.117521	0.756392
B0564.7	0.0314093	0.756442
Y71H2AM.7	0.210962	0.756505
Y71G12B.11b	-0.0908781	0.756554
T09A12.2	0.0907702	0.756562
Y71H2AM.20a	0.016549	0.756667
Y48G9A.8	0.0570474	0.756716
ZC84.2	0.0798963	0.756806
C25E10.9a	-0.0460599	0.75686
Y54E5B.3b	0.0745118	0.757061
Y24D9A.8b	0.0323885	0.757124
T14G10.3	0.0523069	0.75738
C30H6.8	-0.0895287	0.757462
R144.10	-0.0579236	0.757521
Y65B4A.3	-0.0491092	0.75758
F42A8.3	0.0954788	0.757916
C06E7.3	-0.0334883	0.758031
C49A9.9	0.0682082	0.758046
F49C12.14	0.11116	0.758149
W09G3.3a	0.286668	0.758166
C07A4.1	0.0304117	0.758236
C06A8.11	-0.0180843	0.7583
F37A4.1	-0.0145377	0.758361
C39D10.6	-0.0431093	0.758372
C02E7.1	-0.0444609	0.758456
Y106G6H.10	0.0792778	0.758522
F47B7.2b	-0.029954	0.758681
Y40D12A.3	-0.387546	0.758703
ZC449.3a	0.0205443	0.758789
W09G12.5	0.304627	0.758847
Y20F4.7	-0.170734	0.758888
F44E2.10	-0.0151614	0.758989
C16C10.8	-0.0598427	0.759176
C49C3.6	0.046291	0.759237
K09A9.3	-0.0174246	0.759264
Y54G2A.17b	-0.0896743	0.759373
F53F1.10	0.792795	0.759376
T20B6.3	-0.0901096	0.759433
T20F5.6	-0.0538346	0.759434
F55C12.1c	0.0384795	0.759588
C26D10.5a	-0.0533588	0.759748
B0336.11b	-0.0307991	0.759818
ZK287.4	0.0655166	0.760075
H28G03.6	-0.0460527	0.760083
ZK792.5	0.0620621	0.76015
C10C6.5	0.0867543	0.760225
C05C9.2	0.145997	0.760237
M02G9.1	-0.0540469	0.760257
H17B01.2	-0.0457967	0.760289
ZK652.8	0.0746233	0.760343
F15D4.3	-0.0851565	0.760618
R05H5.5	-0.0383669	0.760697
Y48D7A.2	0.0235904	0.760737
C01G10.11a	0.0537715	0.7608
F14H12.3	-0.0582892	0.760902
W04E12.8	0.0488022	0.760938
B0564.6	0.0353445	0.760959
R07B7.15	-0.0622498	0.760967
F42C5.8	0.0939551	0.761003
R11A8.6	0.0313926	0.761232
Y116A8C.30	-0.0390317	0.761249
C24B5.2a	-0.125655	0.761272
C44B11.6	-0.0433468	0.761283
T23D5.6	-0.0775118	0.761407
ZK20.3	-0.0228222	0.761536
F28F8.4	0.586467	0.761756
F41E6.11	0.0345644	0.761762
F54D10.4	-0.0637329	0.761794
F09E5.10	-0.169329	0.761835
F54F7.4	-0.136714	0.76185
Y37D8A.18	-0.0357567	0.761852
R05H5.7	0.0567453	0.761907
R07H5.1	-0.0427619	0.762027
T25G12.11	0.0468134	0.762195
C41H7.4	-0.231602	0.762309
F49B2.5	0.106945	0.762462
F26F4.12	0.0509437	0.762478
F37C4.6	0.0617787	0.762643
M176.7	-0.031565	0.76274
C24A11.8a	-0.0211176	0.762851
D1007.5	0.0411946	0.762871
T28A11.14	-0.357022	0.762946
C17H12.1	-0.0402361	0.76299
F59E11.2	0.0517407	0.76323
R05D3.4	-0.0537698	0.763315
Y48G1BM.6	-0.107786	0.763322
C17A2.1	-0.0596474	0.763385
D1007.16	0.0984147	0.763426
T24H7.2	-0.0551094	0.763443
ZK370.4a	0.0279428	0.763578
F36A2.12	0.168386	0.763589
F54D8.4	-0.0596082	0.763609
F08A8.2	0.104668	0.76372
T05G5.7	-0.0477731	0.763884
Y48G8AL.8a	0.0224436	0.763907
R07B1.2	0.0638121	0.763931
K10H10.2	-0.0331636	0.763993
AC3.5	-0.0663132	0.764025
F43A11.1	-0.106637	0.764043
B0395.3	0.0635056	0.764238
C16A3.3	0.056255	0.7644
T12A2.2	-0.0212624	0.764407
C27F2.4	0.0579494	0.764439
C33H5.12a	-0.0216553	0.764517
F01F1.13	-0.0719737	0.764641
R08D7.3	-0.0422051	0.764667
C14F11.3	-0.196161	0.764708
B0238.3	-0.0870491	0.764892
C41C4.8	-0.0364359	0.764948
C42D4.13	0.103605	0.765041
K01B6.3	-0.0356996	0.765137
T03G6.2a	0.068317	0.765215
F13G3.11	0.0563905	0.765301
Y37A1C.1b	0.0393204	0.765309
F40H6.4	0.0773237	0.765311
M01E11.3	0.136927	0.76538
C17H12.14	0.114614	0.765444
W10D9.4	-0.0381077	0.765536
C26E6.3	0.0711889	0.765692
Y37H9A.2	-0.064367	0.765858
C04A2.7d	-0.0634841	0.765973
C16B8.1	0.0245267	0.765977
C32E8.2	0.0467295	0.766042
C37E2.4	0.0931118	0.766113
T20D4.4	0.203834	0.76612
F58D5.1	0.0802052	0.766165
T19B10.3	-0.0532867	0.766222
C26B2.3a	-0.0203495	0.766231
W06D4.6	-0.0439378	0.766248
M02D8.6	-0.0152503	0.766268
E01G4.4	-0.0710992	0.766319
F09A5.4d	0.0347798	0.766341
C52E4.5	-0.030763	0.766352
R07E4.3	-0.0204566	0.766398
C56A3.4	-0.0326054	0.766399
ZK593.8	0.0372651	0.766622
ZC434.6	-0.0594281	0.766685
Y6D1A.1	0.0356337	0.766705
K04D7.1	0.116082	0.76671
T01D3.5	0.0537064	0.766712
Y55F3AM.10	-0.237795	0.766764
T03G11.6	-0.0521925	0.766811
ZK1128.8	-0.0307537	0.766812
C34D4.11	-0.088214	0.767035
M01G5.1	-0.142437	0.76717
F58F12.1	0.0427371	0.767246
B0304.2	-0.043617	0.767303
W09H1.6b	0.0257993	0.767325
T20D3.8	0.0129807	0.767523
F38H4.8	0.0367216	0.767696
T04C9.1a	-0.0565739	0.7679
H12D21.2	0.0706181	0.767933
R52.2	-0.0352764	0.768042
T05C12.10	0.0603486	0.768055
T05H4.10	0.0261681	0.768082
Y75D11A.2	0.146706	0.768255
ZC262.3a	0.0228926	0.768268
ZK1307.5	-0.095339	0.768292
K10B4.6	-0.061815	0.768335
F30F8.3	-0.0465051	0.768357
Y47G6A.20b	0.0996543	0.768574
F28A12.4	0.0290767	0.768667
K02B7.3	-0.0660307	0.768749
T06E4.3a	-0.0884665	0.768844
C33H5.9	0.0261113	0.769164
F28D1.1	-0.0647876	0.769185
Y46H3D.2	-0.0556377	0.769315
K09E3.3	-0.056383	0.769452
Y74C9A.5	-0.0289387	0.769591
Y18D10A.17	0.0201546	0.769601
Y71H2AM.20b	-0.054373	0.769636
F14F11.2	-0.0294971	0.769714
Y39B6A.36	-0.0406925	0.769721
Y59A8B.9	-0.0617887	0.76979
R144.7	-0.0330362	0.769816
E01F3.1a	0.0302549	0.770065
Y116F11B.3	-0.050812	0.77018
Y45F10B.2	0.128495	0.770196
F41D3.7	0.154744	0.770224
ZK328.5a	-0.0600427	0.770235
Y54H5A.2	0.052659	0.770262
T02G5.8	0.0306696	0.770269
ZK1320.9	-0.0365414	0.770356
C47B2.6	-0.0832357	0.770367
F54D8.2	0.0450194	0.770507
C12D8.10c	-0.0768075	0.770581
C18H7.2b	-0.0422353	0.770583
F55E10.6	-0.0337877	0.770666
H28G03.3	-0.0592375	0.77072
F46F11.7	0.0821993	0.770991
Y71H2AM.15	-0.0418473	0.771005
C09D4.1	0.0497009	0.771107
C44B7.9	-0.0573343	0.771271
Y76A2B.4	0.0564307	0.771425
Y41C4A.12b	0.0755722	0.771437
T12D8.8	-0.0177077	0.771443
Y41E3.2	-0.0440521	0.77146
F36G9.5	-0.132092	0.771485
T25D10.1	-0.0871112	0.771494
F47D12.4a	0.0413744	0.77157
AC8.5	-0.0569443	0.771589
T07G12.4	-0.14812	0.771673
T21B6.2	0.0768646	0.771677
T04C10.4	0.0505105	0.771786
Y106G6A.2a	-0.067535	0.771858
T28F4.3	-0.368211	0.771864
C01G10.7	0.0826066	0.771965
R02C2.4	-0.0965124	0.771983
C06G3.1	-0.0511091	0.772186
C30B5.6	0.0401819	0.772268
Y47G6A.4	-0.0407272	0.772662
M03F4.2a	-0.0931566	0.772688
C01F6.8b	-0.036897	0.772717
K03B4.3a	0.0268032	0.772802
C24H12.4b	-0.0360146	0.773053
F22E5.14	-0.0537141	0.773089
C05D11.4	0.0467362	0.773169
ZK783.1	-0.0860183	0.773245
F01F1.1c	-0.113475	0.773347
C16C10.7	0.0730664	0.773444
Y54G2A.31	0.0282139	0.773493
F38E11.2	0.0635752	0.773522
W02B12.10	0.0181497	0.773526
C15F1.7	-0.0534884	0.773623
F56D12.6b	-0.0596763	0.773798
C05C8.6	0.0337389	0.773956
Y105E8B.1d	-0.0423944	0.774087
F53G2.6	0.044973	0.774097
C37E2.1	0.0391135	0.774129
T04F8.6	0.0546355	0.774153
F57C7.2a	0.0223655	0.774254
R11A8.2	0.0695017	0.774626
T26C5.3b	-0.0327521	0.7747
F34H10.4	-0.0565473	0.774733
Y40D12A.1a	0.0296601	0.775004
F46H5.7a	0.0769131	0.775077
M01E5.5b	-0.197131	0.775082
Y105C5A.14	-0.156091	0.775157
C04F12.9	-0.065699	0.77516
Y34B4A.7	0.194221	0.775234
D2096.4	-0.0403059	0.775242
ZK353.7	-0.0350684	0.775356
Y32B12B.2	-0.0574755	0.775388
F43G9.1	0.0257583	0.775414
M03A8.5	0.0354691	0.775509
ZC443.2	-0.444568	0.775521
F25H2.5	0.0827891	0.775523
C39B5.12	-0.0323071	0.77554
F48A11.1	-0.0630961	0.775549
C50F4.8	-0.0146473	0.77597
Y94A7B.9	0.138535	0.775976
T01G5.7	-0.0887325	0.77612
H10E21.5	0.0241663	0.776374
Y110A7A.13	-0.0563016	0.776389
F52G3.1	-0.0454503	0.77646
Y73B3B.4	0.0485968	0.776481
W01B11.2	-0.0955405	0.776584
F47B3.2	-0.369846	0.776661
T01D3.1	-0.0382183	0.776721
F46F6.3	0.194043	0.776789
F46A9.6	0.0423577	0.776862
F16B3.1	-0.0225703	0.777031
ZK688.5	0.028082	0.777082
F08F8.6	-0.0530904	0.777105
C26D10.5a	0.0257679	0.777132
F55D10.4	-0.0622623	0.777132
C13F10.7	0.0284159	0.777139
Y39E4B.3	0.0484774	0.777315
F59B2.2	-0.0399968	0.777332
C38D9.7	0.530445	0.777381
ZK899.1	0.036574	0.777416
T24H7.5a	0.0340549	0.777431
C34B7.2	0.0701722	0.777467
ZK809.5	-0.106794	0.777571
C01G6.6a	0.124055	0.777575
M142.1	0.0841605	0.777877
Y71G12B.4	0.0218543	0.777879
ZK1151.3	-0.0387258	0.777901
F14F11.1f	0.0818504	0.778016
F52E1.13c	0.0172086	0.778107
F32A11.6	0.0332522	0.778207
C10G8.4	-0.0723072	0.778212
M02A10.3b	-0.0274401	0.778266
B0495.8b	0.026103	0.778288
T22D1.9	-0.0208681	0.778291
R06F6.8b	-0.12867	0.778325
F56B3.11a	-0.0570318	0.778335
T28H11.8	0.0699771	0.778477
F39H2.3	-0.0242286	0.778479
Y80D3A.5	-0.367339	0.77848
Y97E10AR.5	-0.0199401	0.778542
T27E9.2	0.0239382	0.778598
F10C2.6	0.0478899	0.778624
F32A5.2b	0.0772291	0.778687
D1073.1	-0.0503972	0.778845
F57B10.3	0.0231949	0.778965
C28D4.9	-0.0327361	0.778972
F41E6.13b	0.0513857	0.779035
H23N18.2	0.0354018	0.779038
C30G12.6a	0.162718	0.779092
Y51H7C.3	-0.121509	0.779162
ZK652.3	0.0444418	0.779195
F55A8.2c	-0.0526643	0.779277
T23G5.1	0.0423237	0.779377
Y38H6C.14	-0.090281	0.779426
Y110A7A.19	-0.049544	0.779479
B0432.2	0.013907	0.779481
F49E10.1	0.182289	0.779502
F32A11.1	-0.0332227	0.779516
C12D8.11	-0.0671035	0.779564
C18A3.1	-0.0685407	0.779661
C28H8.11a	-0.0442868	0.779711
C18D1.1	-0.0565067	0.779846
H06I04.2	0.117647	0.779881
R07G3.1	0.0187177	0.779933
Y71F9B.4	0.0263679	0.780034
Y54E10BR.3	-0.029311	0.780117
R08D7.1	-0.0620656	0.78013
C12D8.1a	-0.0803888	0.780135
T28C6.1	0.0897502	0.780234
R102.5b	0.0457986	0.780292
C14F5.5	-0.0163171	0.780372
Y59A8B.6	-0.0510729	0.780591
C18C4.5b	0.0784212	0.780712
T23B12.7	-0.0427726	0.78078
C18A3.5b	0.107651	0.780794
F32G8.4	0.0197809	0.780857
T21B4.6	-0.0156523	0.780884
C44C1.2	-0.0819622	0.780915
Y97E10C.1	-0.0212023	0.780924
F41C3.6	-0.0470979	0.780926
T10H9.2	-0.0483655	0.781089
W03F9.5	0.0121359	0.781091
C25A1.11	0.0729129	0.781121
R02D5.7	-0.0997293	0.781129
R02D3.7	-0.198346	0.781168
W09C5.5	0.0610262	0.781209
Y51H4A.12	0.0386762	0.78124
H21P03.2	-0.0424104	0.781301
M142.5	-0.0350112	0.781661
R160.1b	0.148136	0.781717
T02G5.6	0.0549202	0.781753
F42C5.10	0.0265439	0.781775
T02G5.7	-0.0357292	0.781812
C06H5.2	-0.0596717	0.781917
T13G4.7	0.0409345	0.781937
F57C9.1b	-0.0269183	0.782087
B0546.4	0.0225724	0.782356
C30F2.2	-0.0122942	0.782389
M03D4.1b	0.0402921	0.782644
H11E01.3	0.0324314	0.78274
K01A2.10	0.0242883	0.782785
K07C11.1	0.616984	0.782958
F47E1.3	-0.100807	0.782968
C18B2.4	0.0182222	0.78312
Y62E10A.9	-0.0494727	0.783144
T26A5.2a	-0.0301155	0.78324
F44C8.11	0.0476266	0.783303
Y74C9A.4b	0.0264254	0.783329
F16F9.1	-0.0504788	0.783343
Y110A2AL.3	0.0767579	0.783371
F58G1.1	-0.0162008	0.783434
R13A5.10	0.0785067	0.783742
Y116A8A.9	0.0558264	0.783775
Y38F1A.6	0.06026	0.783867
ZK370.3a	0.020229	0.784115
W09C5.8	0.0414465	0.784159
F49D11.9	0.0453667	0.784203
Y53C12B.3a	-0.0286316	0.784204
T01D1.3	0.0548805	0.784233
Y38C1AA.10	0.331734	0.784296
R107.6	-0.0126376	0.784303
T04C9.4c	0.0890887	0.784334
C43C3.3	0.0328034	0.78434
ZK867.1c	0.038529	0.784531
F35C5.7	-0.0703042	0.784604
F56A3.1	0.0509224	0.784623
C06B3.10	0.0595306	0.784716
ZK858.7	-0.0423809	0.784779
F32B5.2	0.812077	0.784811
Y113G7A.6b	0.0584079	0.784873
Y56A3A.22	-0.0549828	0.784884
W08D2.3	0.0456246	0.784936
F56A11.6	-0.0742484	0.785195
C25A11.4c	0.0501445	0.785234
T26C11.7	-0.0388379	0.785276
F21H12.1	0.0599471	0.785331
ZK6.5	0.0754203	0.785459
F22B3.4	-0.059889	0.785562
Y110A2AR.3	-0.0110045	0.785662
T02C12.4	0.0192513	0.785882
ZC443.5	-0.0513381	0.785887
ZK112.1	-0.0372729	0.78596
W05G11.6c	0.0521125	0.785998
M02D8.5	0.0299176	0.786096
ZK863.3	0.0290154	0.786101
Y92C3A.1	0.0298671	0.786153
Y7A9A.2	0.269077	0.786216
F20G2.1	0.051542	0.786268
T11G6.3	-0.118068	0.786268
T03F6.5	-0.0386758	0.78652
C15C6.1	-0.059374	0.786536
Y76B12C.5	0.259807	0.786616
Y39B6A.8	0.066123	0.786693
C07A4.2	-0.274693	0.786753
Y47H9C.12	0.0327753	0.786819
Y102A11A.7	0.039193	0.786925
Y18D10A.8	-0.0810039	0.78693
C26F1.1	-0.0189671	0.786999
R11E3.6	-0.0210345	0.78716
C14B9.6c	-0.0384369	0.78717
C33H5.13	0.0389955	0.787333
T28C6.4	0.040506	0.787334
Y50E8A.8	-0.0886565	0.787415
C18G1.4a	-0.0202057	0.787468
F45G2.10	0.0447169	0.787728
AH10.1	-0.305658	0.787801
Y59A8B.20	-0.0419092	0.787851
Y67D2.3	0.0305175	0.787907
R05G6.10	-0.0453697	0.788059
C36E8.1	0.032421	0.788137
F26D2.12	0.114162	0.788455
T01H10.3	0.0558788	0.788512
H38K22.5b	-0.0136269	0.788537
F43G6.11b	0.0628534	0.788698
C56A3.5	0.0281208	0.788832
H11L12.1	-0.0427764	0.788862
F22B5.10	0.0117456	0.788947
C14C6.4	0.0642925	0.789052
F27C8.4	-0.0434698	0.789133
K02F2.1b	0.0427009	0.789269
Y60A9.2	0.0465837	0.789285
B0464.5a	-0.0316386	0.789414
F56H1.5	-0.0200775	0.789438
Y32B12B.4	0.0493089	0.789457
T19C3.1	0.0522012	0.789475
T12D8.9	0.0402183	0.789699
C28A5.4	0.0635343	0.789867
R08D7.4	0.0587256	0.790093
F25B5.4a	0.048373	0.790175
ZC376.4	0.0908905	0.790208
Y110A7A.14	-0.062722	0.790211
K11D9.2a	0.111584	0.790218
F56A8.3a	0.0121307	0.790405
C47E8.4	0.0315906	0.790537
C32D5.9	-0.0400302	0.790641
F40A3.6	-0.0138894	0.790719
ZK616.3	-0.435261	0.790755
F35B12.1	0.0476892	0.790822
F15A2.7	-0.0431532	0.790895
F29D10.2	0.157836	0.791075
C33H5.10	-0.0497243	0.791093
B0024.10	0.0232231	0.791272
C32A3.3b	0.0639499	0.791274
T07D1.4	-0.0424768	0.791309
Y51H7C.11	-0.0435749	0.791477
F17H10.1	-0.0328002	0.791482
F57B10.6	-0.110209	0.791647
ZK353.2	-0.150601	0.791763
Y54E10A.12	0.153938	0.791911
C35B1.6	-0.0144245	0.791923
F27D4.6	-0.0619507	0.792015
R07B5.6	0.0689739	0.792024
F49E11.1b	-0.0344024	0.792043
Y54E5B.2	0.14234	0.792137
F10E9.6b	0.0570452	0.792175
C02F5.6b	-0.0942514	0.792182
B0365.3	-0.0270961	0.792196
C39E9.11	-0.0554639	0.792224
F02E9.10	-0.0307795	0.792257
M01A12.1	-0.0463946	0.792273
F19B6.2a	0.0405287	0.792298
F57A8.1	0.0179541	0.792379
K03B8.4	0.0544297	0.792445
F39C12.2b	-0.0546021	0.792494
W06E11.4	-0.0364491	0.792696
F13H8.10a	-0.0352472	0.792844
C13D9.1	0.123422	0.792996
T01E8.1	0.059605	0.793048
Y16B4A.1	0.0577009	0.793131
Y47D3B.2a	0.0471968	0.793185
Y38C1AA.8	-0.0767303	0.793267
CD4.4	-0.0378176	0.793303
M01G12.3	-0.0699821	0.793638
F43G9.2	0.16019	0.793683
ZK892.1b	-0.0418297	0.793765
F25F8.2	-0.033693	0.793891
C28D4.1	-0.0877852	0.794014
ZK1236.3	0.0212554	0.794048
W01A11.4	-0.0145979	0.794089
Y54F10AM.4b	0.0306569	0.794141
Y53F4B.27	0.270546	0.794222
Y18H1A.2	-0.0820095	0.794248
M110.4	-0.0263413	0.794326
ZK973.2	-0.0375125	0.79437
F55A12.5	-0.0621986	0.794508
Y37H9A.3	-0.0404617	0.794615
T25D10.4	0.0625175	0.794686
F54D12.4	0.0342948	0.794848
W03C9.4	-0.0329908	0.794898
W05B5.1	0.0447263	0.794931
K02D10.3	0.0580688	0.795019
T15B7.12	0.213794	0.795072
F07A5.1b	-0.0340524	0.795297
F46F2.3	0.031993	0.795485
Y51A2D.11	-0.0269047	0.795537
D2030.2	0.0225651	0.795568
ZC506.3	-0.0740528	0.795597
T05B4.13	0.0623343	0.795927
W06F12.2b	0.030369	0.796128
W05H7.1	-0.0597262	0.796145
F58G4.7	-0.071448	0.79615
Y69A2AR.23	-0.0478292	0.796192
T07H6.1b	-0.0378184	0.796213
Y110A7A.9	0.0191229	0.796246
F36H5.2b	-0.0546011	0.79648
ZK1128.4	-0.0524676	0.79663
H06I04.4a	0.054899	0.796656
K10B2.1	-0.0191306	0.796671
T26E3.4	0.0507711	0.796716
H06I04.4a	0.0394978	0.796762
F10E7.3	0.0700766	0.796774
F56E3.3b	-0.0519907	0.796874
F42G4.3b	-0.0363002	0.796899
F57H12.1	0.0207265	0.797009
F15E6.9	0.132496	0.797035
Y65B4BR.1	0.0440157	0.797064
C07A12.7a	-0.03674	0.797181
T26E3.2	0.0346574	0.797219
Y71H2AM.16	-0.0182765	0.797361
R13H4.5	0.056789	0.797589
T08E11.3	0.117358	0.797726
C32D5.4	-0.380762	0.797809
K04F10.4d	-0.0499972	0.797839
K04C2.3a	-0.0210833	0.797873
F38C2.1	0.218422	0.797953
C36B1.6	-0.0596394	0.798132
R07B7.16	-0.043438	0.798254
C50C3.6	-0.0147886	0.798307
W09D6.6b	-0.0392736	0.798403
F35B12.2	0.0713431	0.798474
Y48G8AL.7	-0.10744	0.798488
Y37H2A.1	-0.0660533	0.798615
T04H1.4	0.0524608	0.798757
C01B12.3	0.0596227	0.798814
F59G1.1a	-0.0763348	0.798818
K10D6.2a	-0.038752	0.798885
F10D2.5	0.454811	0.798981
F53C11.8	0.0401114	0.798981
Y37E3.10	-0.0781568	0.799039
T05B4.10	-0.291071	0.799111
D2023.3	0.0422571	0.799116
E02H4.4	-0.0866396	0.79913
T24A6.11	-0.134955	0.799161
Y39B6A.2	-0.0298634	0.799275
C08B6.4	0.160972	0.799295
F52B11.4	-0.0739529	0.799303
F23H11.4a	0.0334041	0.799375
W03G1.1	-0.04501	0.799563
Y42A5A.3	0.0262456	0.799622
ZC449.6	0.0714346	0.799758
R144.5	-0.03171	0.799791
W02D7.4	0.131534	0.799798
K11H12.8b	0.0520345	0.799879
Y116F11B.8	-0.0593975	0.799922
R12C12.2	-0.0364292	0.799963
T01C1.3	0.0496224	0.800056
Y48E1B.14	-0.0320516	0.800075
T22F3.8	-0.215649	0.800078
M04G7.3	0.0273861	0.800143
Y47D3A.5	-0.0481263	0.800182
F56C11.2	0.0433681	0.800247
R06F6.5b	0.0255811	0.80042
M03A1.1a	0.0354917	0.80049
C53B4.4a	0.0256964	0.800522
B0024.14c	0.0280633	0.800657
ZK370.3a	-0.0826431	0.80077
F32A7.5	0.0346372	0.801029
F54G8.4	-0.0382962	0.801042
F25H5.3b	0.0212053	0.801342
F54A5.3b	-0.0411696	0.801344
C06G1.1	0.0104661	0.801434
Y94H6A.1	-0.0324188	0.80153
C08G5.5	0.0349769	0.801567
K08F8.2	0.0605857	0.80161
R11.1	0.0557092	0.801661
Y41C4A.14	0.0312773	0.801802
Y108F1.3	-0.0705017	0.802009
C18C4.1	0.108478	0.80208
ZC373.4	0.0255216	0.802345
K10C3.5	0.100302	0.802519
H35B03.1	0.323611	0.802726
F20B6.8c	0.0349503	0.802759
ZK596.1	-0.0486248	0.802759
Y51H4A.4	0.0263867	0.802854
C27H6.8	0.0335989	0.802866
Y105E8A.16	0.0928698	0.802917
C18A3.9	-0.0478675	0.802926
R05D11.3	0.0298875	0.802962
Y43F4B.5	0.0376715	0.803047
C37H5.6b	-0.0214293	0.80312
Y17D7B.4	0.0391443	0.803361
ZK218.4	0.1695	0.803535
F56A8.7a	0.0470982	0.803539
R151.10	0.0479693	0.803645
T28C6.5	-0.0203778	0.803672
F28D1.9	-0.0160177	0.8038
Y87G2A.2	0.0282278	0.803896
F48C1.1b	0.680098	0.804009
F25G6.7	0.0409952	0.80406
T13A10.5	0.0210379	0.804086
T28A8.7	-0.0604811	0.804201
F20H11.3	-0.0215377	0.804223
F21H12.6	-0.0191634	0.804289
C38H2.2	0.150058	0.804425
C03E10.1	-0.222063	0.804441
C09E8.1b	-0.064551	0.804483
C10G11.1	0.0440999	0.80451
T13C5.5a	-0.0436552	0.804558
C54D1.6	0.0365929	0.8046
ZK470.2a	-0.0178329	0.804653
M02D8.1	0.0222772	0.804816
F55F3.3	0.0145413	0.805163
Y17G9B.5	-0.0370057	0.805249
C30A5.7a	0.131115	0.805266
K01H12.2	0.0417413	0.805295
M01B12.4a	0.0476051	0.805344
Y59A8A.2	0.0209098	0.805389
W03D2.1a	0.0192001	0.805418
T10B11.6	-0.0466371	0.805512
ZK20.4	-0.149784	0.805526
F30B5.5	-0.0873474	0.805539
K02F6.9	0.046372	0.805541
K11H3.4	-0.0709054	0.805753
C16D9.2b	0.0332887	0.805763
F37B12.2	0.0209029	0.805879
Y51A2D.10	0.0311414	0.80592
C33D12.7	-0.0568574	0.806011
C13F10.5	-0.0200921	0.806069
Y20F4.5	-0.033854	0.806265
F58G1.9	0.0314468	0.806279
F46C8.3	0.0339944	0.806338
ZK1320.6	0.0468414	0.806362
C16D9.8	-0.0554073	0.806482
C04F1.3	-0.0215928	0.806498
M117.2	-0.0309926	0.806534
T24A6.4	0.0532781	0.806656
ZK180.4	0.0286422	0.806732
K02A2.1	-0.0362907	0.806795
T21B10.2a	0.0248195	0.80686
R03E1.2	-0.0376645	0.806943
R07C12.2	0.0103691	0.806968
T26A5.2b	-0.0294531	0.807002
T01G5.2	-0.0506551	0.807062
T09A12.4b	-0.0229347	0.807082
Y71H2AM.21	-0.0369222	0.807182
ZK484.7	-0.206265	0.807288
T28D9.10	0.0403621	0.807357
Y42H9B.1	0.0353064	0.807433
Y39A1B.2	0.0506342	0.807549
F25B3.6	0.0235068	0.807611
W02B12.6	0.0820076	0.807639
ZK154.6	-0.0185628	0.807686
F42H10.4	-0.0463474	0.807718
K09A9.2	-0.0203869	0.80778
W06A7.3c	0.0272974	0.807799
H27M09.1	-0.0555343	0.807952
ZK678.1	-0.175194	0.807971
F36H9.4	0.0260697	0.807989
T20F7.6	0.034187	0.808034
C16C4.6	0.0276048	0.808356
M01D1.6	-0.0322707	0.808395
C47A4.2	-0.0490802	0.808458
D2013.5	0.024217	0.80847
Y69H2.14	0.0403719	0.808483
K04F10.4c	-0.0725492	0.808789
R90.2	-0.0608981	0.808817
Y73E7A.3	0.0226185	0.808897
ZK1086.2	0.0327533	0.808929
F40G9.3	-0.0441384	0.809009
C16A3.6	-0.0291094	0.809043
F10E7.2	-0.0323537	0.809122
Y69A2AR.32b	-0.0229185	0.809243
F54A3.4	-0.0482044	0.809249
ZK616.5	-0.0250861	0.809289
C07B5.5	-0.0216804	0.8093
T27C10.5	-0.0267373	0.809319
H38K22.1	0.0317383	0.809553
F23F1.1	0.0326582	0.809626
Y113G7A.1	0.0394632	0.809838
Y73F8A.32	-0.0877453	0.80985
Y39E4B.1	0.143055	0.809864
F58A4.2	-0.0355882	0.809938
F47A4.1b	0.0384527	0.809985
T12E12.2	-0.0357218	0.809997
C50F4.4	-0.0366541	0.810051
F55A3.1	-0.0237655	0.810102
C48B4.8	-0.0671589	0.810132
Y54E2A.3	0.0543089	0.810216
H02I12.8	-0.125025	0.810217
F21A3.3	-0.0391742	0.810273
Y47G6A.14	0.0716342	0.810278
C38C3.8	0.0360146	0.810313
F53F8.3	-0.12161	0.810318
K11G12.6	0.0215084	0.810488
Y71D11A.5	0.0323098	0.810546
C53D6.4	-0.0659852	0.810787
Y57G11C.36	-0.0255767	0.810947
Y37B11A.2	0.0419565	0.811181
F49H6.12	0.100347	0.81129
F39C12.3a	0.0287345	0.811421
R05F9.1a	-0.0536723	0.811493
K07H8.1	0.0121811	0.811669
K09C6.8	-0.263744	0.811688
T17H7.3	-0.05952	0.811746
ZK180.1	0.063692	0.811944
C50H11.1	0.0426432	0.812141
H13N06.2	0.0214344	0.812196
Y66H1A.6	-0.042341	0.812199
F59G1.7	0.0792472	0.812217
F45H10.5	0.329396	0.812283
F52C9.7	-0.0436929	0.812453
D2089.4b	-0.762797	0.812742
Y54E10BR.8	0.188221	0.81281
K07D4.3	0.0591946	0.812838
K07A12.6	0.174991	0.812884
W05H7.4b	0.0650558	0.813036
ZK863.7	0.0482789	0.813044
F48C11.3	-0.0331741	0.813137
F53G12.3	-0.0282969	0.81317
F28A10.6	0.036265	0.813199
C39E9.14a	-0.0342618	0.813254
T20D3.7	0.0315485	0.813602
Y77E11A.13a	-0.0485903	0.81377
C11G6.4	-0.0335475	0.813884
C30H6.6	-0.058507	0.813924
F41G3.4	0.148908	0.814042
C25A1.7a	-0.0611579	0.814133
C33H5.4	-0.0971379	0.814194
R10D12.12	0.0415692	0.814262
F35F10.11	-0.0258969	0.814271
K08B4.6	-0.0436483	0.814311
R09F10.4	-0.0232794	0.814383
Y51F10.10	-0.017835	0.814388
T08A9.4	0.0477777	0.814514
W01C8.5	0.0559558	0.814545
Y53F4B.17	0.0890324	0.814558
C32A3.3a	-0.017739	0.814616
F36H1.2	-0.0119938	0.814673
H17B01.4	-0.00883211	0.814682
F54H12.3	0.0766367	0.814793
F37D6.6	0.042614	0.814883
C43G2.1	0.0116157	0.815003
C48B6.8	0.0288625	0.815098
B0261.2b	-0.0404285	0.815128
R148.6	-0.0208087	0.815169
K08H10.3	-0.0451199	0.815233
F52E4.7	0.0382427	0.815393
C14B1.1	0.0302598	0.815449
Y43F8B.9	-0.0714224	0.815735
Y37D8A.3	0.0421478	0.815833
Y71H2AM.4	0.0236624	0.815879
Y17G7A.1	-0.0246708	0.816065
C43G2.2	-0.0613241	0.816122
C54C6.1	0.080854	0.816225
T06E6.1	-0.0666267	0.816304
Y48G10A.3	-0.0226036	0.81635
Y38A8.1	0.0291384	0.81636
F12F6.6	-0.0319144	0.816428
T12G3.1	-0.0242348	0.816429
F25H9.7	-0.063037	0.816583
F54F7.6	-0.0886371	0.816598
K06G5.1	0.0393741	0.816656
D1053.2	0.0384426	0.816788
C53A5.4	0.0766553	0.816852
Y49C4A.8	0.32352	0.817127
Y53H1B.2	-0.033094	0.817232
B0024.12	0.0503317	0.817258
F15D3.5	-0.0281076	0.817276
C36F7.4a	0.0961737	0.817441
F53G12.6	-0.0294877	0.817453
F14F11.1b	-0.117147	0.817467
F01D5.6	0.0314644	0.817534
F46B3.15	0.0343697	0.817593
F09D1.1	-0.247434	0.817614
C14A11.6	-0.0341021	0.817641
F43H9.1	0.170211	0.817748
C07A9.8	-0.176159	0.817748
C34D4.14	-0.0150403	0.817942
F35F11.1	-0.066544	0.817967
C34F6.7	-0.0354829	0.818082
F55H2.7	-0.0290106	0.818185
F46C5.9	-0.0454364	0.818194
DH11.2	-0.101086	0.818247
F18C12.2b	-0.0362214	0.81836
ZK1058.1	-0.0311545	0.818518
F49E11.11	-0.0312392	0.81857
F46H5.7a	-0.0251432	0.818583
C17H11.2	-0.023716	0.818633
F56A11.4	0.0452741	0.81879
C46F11.2	-0.0412798	0.818804
F15B10.3	0.166379	0.818871
T26A8.2	0.0292548	0.818874
C37F5.1	0.0401585	0.819012
T01B7.4	-0.0351087	0.819016
W01B11.6	0.0294353	0.819135
F01F1.15	0.0240765	0.819138
C47B2.9	0.0282659	0.819188
C07G3.2	0.065319	0.819285
F26F4.9a	0.0645884	0.819305
C24A3.7	0.0587828	0.819545
C29E4.2	-0.0659993	0.819575
D2007.5	0.0299416	0.8198
F14B4.2	-0.0192772	0.819894
ZC410.4	0.0233848	0.81992
Y66D12A.8	0.0277231	0.81994
Y46G5A.1	-0.0286595	0.819943
K09F6.2	0.0634655	0.81995
Y23H5A.2	0.076894	0.820005
F09E5.17	0.0773246	0.820109
F44C8.4	-0.0333226	0.82017
F46B6.5a	0.0400006	0.82022
K08F9.3	0.0273199	0.82034
K01A11.4	-0.219659	0.820493
C52B9.9	-0.0421951	0.820504
F28B3.5	-0.0515427	0.820623
F47G4.6	-0.351027	0.820671
F53A9.9	-0.0247412	0.8207
C54F6.8	-0.0252902	0.820744
E01A2.2	0.0350795	0.820801
C06C3.1c	0.0409236	0.820905
M7.9	0.0392615	0.821023
W03F8.5	-0.0121393	0.821088
F44C4.5	-0.032814	0.821149
B0035.12	0.0518867	0.821523
M60.6	0.0717856	0.821552
C23G10.1b	-0.0520214	0.821635
Y32H12A.4	0.0393906	0.821783
Y68A4A.5	0.0254506	0.821807
C01A2.3	-0.0393237	0.821819
Y113G7A.9	0.049525	0.822166
F58D5.4a	0.0220578	0.822225
Y42A5A.2	-0.0839704	0.822245
B0286.4c	0.0214984	0.822281
F07C4.4	0.0446129	0.82234
R01H10.3d	0.021845	0.822409
F13H10.2	-0.0589723	0.822427
C03G5.7	-0.0308547	0.822436
C30F8.3	-0.0663572	0.822486
C49H3.10	0.0289048	0.822504
F40E3.5	0.0450355	0.822652
Y46B2A.2	0.0544333	0.822667
ZC155.4	0.0336109	0.822677
T17E9.2b	0.0538482	0.822713
R06A4.4b	0.0351236	0.82272
T06E8.2	0.0483158	0.822749
F45G2.6	-0.0234073	0.822909
H27M09.3	-0.0307386	0.823049
Y54G2A.28	0.242899	0.823074
T09F5.7	0.0448032	0.823139
C47E8.1	-0.0884187	0.82319
T22C1.4	-0.0497319	0.823404
H03A11.2	-0.042631	0.823493
F26D10.3	-0.0240273	0.823533
C36A4.1	0.0202261	0.8237
ZK525.1	-0.0110965	0.823824
C05D11.8	0.0368272	0.823959
C05C8.3	0.0611628	0.824013
C14A4.7	0.0471101	0.824042
Y66D12A.15	-0.050725	0.824157
F46C5.3	-0.379465	0.824227
Y49E10.11	-0.0118894	0.824292
T07A5.3	0.0861265	0.824342
F55F8.4	-0.040598	0.824552
C10F3.5	0.0654719	0.824588
W04C9.4	0.144874	0.824598
F27D4.5	-0.0252506	0.824861
E01A2.6	-0.0240182	0.824932
C10F3.1	-0.0170104	0.824934
K02E10.8	-0.0135336	0.824943
ZK54.1	0.0365727	0.825012
Y17G9B.4	0.0271782	0.825107
Y41D4B.6	-0.0600501	0.82522
Y25C1A.10	0.0296972	0.8253
Y23H5A.4	-0.0384887	0.825409
B0273.2	-0.0452638	0.825437
T01B10.5	0.0357971	0.825444
F23B2.11	0.0446759	0.825445
F59B10.4	0.0646053	0.825492
F59E11.15	-0.0996115	0.82551
F18E9.3	0.0270778	0.82556
D2045.6	-0.0309078	0.825588
F37C12.7	-0.0556404	0.82566
F10D7.5a	0.127032	0.825696
C06H2.3	0.0728379	0.825758
C27C7.4	-0.0584836	0.825814
Y94H6A.8	0.0127376	0.825882
F35G2.1a	-0.014299	0.825962
Y71A12B.10	-0.0387565	0.826078
F36A2.9b	0.0489158	0.826183
R01E6.5	-0.0612587	0.826234
T02G5.10	-0.0248299	0.826278
Y73B6BL.28	-0.0305157	0.82633
W03F11.3	0.0383211	0.826423
ZK1098.5	0.0241822	0.826597
F26F4.10	0.0256767	0.826737
Y41E3.1	-0.037049	0.826794
M02B7.1	0.0452057	0.826802
F25H2.11	0.0338048	0.826816
Y22D7AR.13	-0.0237973	0.826894
C07A9.9	-0.0239459	0.826894
F14F3.1a	0.0415245	0.826905
Y45F10C.3	-0.147707	0.826933
ZK524.2a	0.0681688	0.827087
C01H6.5b	0.0312676	0.827155
T01B4.1	-0.0681724	0.827203
F53F1.3	0.0742984	0.827236
C12D5.2	0.0992818	0.827342
K02E11.6	0.0509878	0.827518
F57H12.7	0.0540983	0.827639
C06G4.4	-0.0548511	0.827738
E04A4.7	0.0213246	0.827823
C11H1.2	0.0437153	0.827907
F13A7.7	-0.0717407	0.828113
Y51H7C.7	-0.0354922	0.828116
C41C4.7a	0.024327	0.828293
Y37E3.7	0.0499641	0.828352
Y59A8B.11	0.0339668	0.82848
T28B8.2	0.0260196	0.828496
T12G3.8	0.0780582	0.828584
Y39A3B.2	-0.0736608	0.828645
F28H1.4	-0.035115	0.828696
C33F10.10	0.0522903	0.828742
ZK1225.6	-0.0408795	0.828814
M18.3	-0.0311799	0.82892
C50H2.2	0.0404005	0.829284
M7.5	-0.0344721	0.829638
C32E8.3	-0.0513282	0.829707
Y44A6E.1	0.0680685	0.829723
M153.1	0.0168107	0.829759
Y39B6A.39	-0.107112	0.829889
C04H5.2	-0.0407464	0.829956
T26A5.5b	0.0499156	0.829985
ZK546.2a	-0.088863	0.830102
F55A3.2	-0.027483	0.830209
F16D3.2	0.0209911	0.830455
W02D3.3	0.0338282	0.830475
C32D5.12	0.0704628	0.830571
F57B10.9	0.0497628	0.830611
K04F10.5	0.0473344	0.83065
F35G12.3a	-0.0227604	0.830705
C29F4.1	-0.0376545	0.830753
T19D12.6	-0.0300891	0.830775
Y50D4B.2	0.0185753	0.830807
F13G3.9	-0.018552	0.83086
C44B7.12	-0.0553305	0.830943
Y106G6A.1	-0.0403606	0.830944
C35A5.8	-0.0235145	0.831032
T28H11.2	-0.0438427	0.831192
Y105E8A.22	-0.0268297	0.83124
Y106G6D.5	-0.0429535	0.831278
ZC308.1	-0.0177711	0.83133
F55C10.3	0.0263176	0.831519
Y58A7A.1	-0.0224734	0.831533
T14B4.7	0.0574363	0.83162
Y47D3A.14	-0.0211381	0.831697
F55B11.1	-0.0688842	0.831736
F37E3.1	0.0241042	0.831933
F41G3.6	-0.0225609	0.831976
M05D6.6	-0.0486138	0.831998
Y64G10A.6	-0.0376902	0.832237
F27D9.1	0.047924	0.832239
M01E11.1	0.0594982	0.832284
T10B11.3	-0.0343441	0.832306
T06G6.6	0.0529317	0.832398
F40H7.3	-0.0432376	0.832577
H06O01.3	0.0202949	0.832585
ZK1128.6	-0.0322626	0.832644
T06E4.1	0.0339562	0.832703
F31E3.4	-0.126356	0.832754
H27M09.3	-0.0625277	0.832928
F32B5.1	0.0277056	0.833016
C31C9.3	-0.0338287	0.833168
T07D3.5	0.0410047	0.83321
R06F6.7	0.0176842	0.833214
F58H1.4	0.376299	0.833224
T06D8.7	0.087189	0.833252
F14E5.6	0.0780586	0.833272
M01A10.2c	0.0322786	0.83329
Y105C5B.6	-0.0361764	0.833387
C06A8.2	-0.048425	0.833439
C35C5.3b	0.0575122	0.833465
H24K24.3a	-0.0283691	0.833556
Y75B8A.17	0.151955	0.833672
R119.4	-0.0294585	0.833801
F22B7.6	-0.0628513	0.833862
F58G11.5	0.0222831	0.833891
F56C9.11	-0.0287297	0.834029
F56A8.4	0.0337194	0.834054
B0365.1	-0.0179318	0.834198
C08G9.1	-0.0351425	0.834209
Y57G7A.10	-0.0221758	0.83421
ZK1025.10	-0.115209	0.834281
T10B9.9	-0.0370919	0.834287
M01A8.2	0.0211172	0.834602
F56C9.6	-0.0442948	0.83461
D1022.1	0.0178986	0.834622
Y39B6A.20	-0.0803054	0.83472
T21C9.4	0.0176007	0.834744
Y19D10A.1	0.0263119	0.8348
D1005.6	0.0195892	0.834837
C52E12.2a	0.0569234	0.834857
F56F3.6	0.0137017	0.834864
F28F8.1	-0.0353307	0.835162
C06H2.1	0.0622295	0.835223
ZC395.5	0.0264533	0.835235
Y11D7A.10	0.033253	0.835362
Y57A10A.23	-0.0326604	0.835404
T07A5.1	0.056288	0.835415
Y38C1BA.3	-0.0236471	0.835514
C05C10.6b	-0.0458853	0.83565
Y60A3A.12	-0.0282276	0.835651
C07A9.2	-0.0489419	0.835751
F15C11.2b	0.0484574	0.835801
M03A1.6b	0.0150273	0.835883
F18A12.6	0.0355618	0.835892
AC8.6	-0.0164782	0.836083
F09E5.10	0.0736469	0.836257
F46F11.4	-0.0401332	0.836266
ZK546.13	-0.00972501	0.836332
C55C3.1	-0.0212537	0.83638
C36E8.4	0.113404	0.83639
F27E5.4	0.0917067	0.836424
Y71G12B.6	0.0244585	0.836476
W09C5.7	-0.0231436	0.836481
F29G9.2a	-0.0191686	0.836559
C44B9.3	0.113554	0.836665
C09G9.2	0.0386866	0.836703
R173.4	-0.0281713	0.836724
ZK177.4	-0.0418172	0.836741
F09F7.4a	-0.027735	0.836748
C37H5.11	0.300039	0.836947
Y59C2A.1	-0.0185337	0.836966
K06H7.9	-0.0158968	0.836967
Y45F10D.12	0.0517028	0.836971
Y45G12C.8	-0.0632563	0.83699
C23H5.3	0.0522162	0.837176
F36D4.5a	0.0192431	0.837259
C32A9.1	-0.428115	0.837456
F57C9.5	-0.0384575	0.837674
R08E3.4	0.0296285	0.837684
F56A8.7b	0.0306901	0.837717
R08C7.10b	-0.0610844	0.837858
T07D10.1	-0.0616784	0.837917
Y50D4C.3	-0.151315	0.837957
B0205.9	-0.0275398	0.837976
C34D4.9	-0.0442599	0.837999
W04B5.2	0.0813355	0.838054
Y45F10D.9	0.0273508	0.838165
F41E6.6	-0.026083	0.838197
C16A3.5	0.0235428	0.838503
F07C4.9	0.0345362	0.838563
W09H1.5	0.0184151	0.838566
Y54E5A.4	0.0142985	0.838596
F54D7.4	-0.0350781	0.838605
T02C12.1	0.00669965	0.83863
R13F6.10	0.0172358	0.838692
K08A2.1	0.0762743	0.83875
Y60A3A.1	-0.0428253	0.838835
F40F9.2	0.0499221	0.838868
T21G5.1	0.024497	0.838979
F21F3.2	-0.0392888	0.838983
R06F6.11	-0.0342685	0.839065
C14B9.7	0.0341366	0.839121
C47D12.6	-0.0252938	0.839128
Y18D10A.6b	0.0331745	0.839219
T22C1.10	0.0214834	0.839232
C05B5.2	-0.172683	0.839297
C44C1.4b	-0.198847	0.839341
F36H12.1	-0.0157597	0.839455
T21D12.3	-0.0425841	0.839514
H14A12.2a	0.00973142	0.839541
C01B7.4	0.0672498	0.8396
M01D7.7a	-0.0102492	0.839617
K04A8.7	-0.784308	0.839768
F26D11.3	0.065927	0.839819
F59G1.5	-0.0260262	0.840175
C01G10.10	-0.124043	0.840203
T26E4.4	0.0365009	0.840228
M01F1.2	0.0572212	0.840243
Y37E3.8a	0.032893	0.840333
F49E10.4b	0.0574731	0.840379
C36F7.2	0.02718	0.840454
T27B7.6	-0.176089	0.840487
C32A3.3b	-0.0239479	0.840713
D2030.4	0.0226801	0.840716
F53A10.2b	0.0305413	0.840788
C33G3.3	0.0388497	0.840859
F32D1.9	-0.0319351	0.840988
Y67D8A.3	-0.0373414	0.84102
F42A10.1	-0.0238363	0.841119
T27F2.1	0.0228011	0.841288
ZC13.4	-0.166554	0.841317
F08F1.7	0.0260144	0.841507
W03B1.5	0.0680105	0.841526
C25H3.8	0.0271641	0.841635
C15C8.1	0.0373589	0.841641
R03G5.2	-0.0260326	0.841702
C29H12.1	-0.0185363	0.841742
C44C11.1a	-0.00946692	0.841785
JC8.6b	0.00936375	0.841903
C13G3.3a	-0.0163043	0.841959
C07D8.6	-0.0170552	0.84206
C43H6.3	0.0201067	0.842271
R09H3.3	-0.308062	0.842533
Y48B6A.8	-0.065272	0.842645
C16C10.5	0.0376562	0.842694
F41E7.8	-0.0290451	0.842727
W05E10.4	0.0202196	0.842745
C09G12.1	-0.0342622	0.843221
F10C2.7	0.0394234	0.843293
F21A10.2a	-0.0570908	0.843361
C14F11.1a	-0.0305636	0.843457
F11A5.10	-0.0285091	0.843474
R119.5	0.0391125	0.843485
F08B1.2	-0.149224	0.843498
ZK1236.8	-0.0457299	0.843773
F39B2.10	-0.0385408	0.843817
T12B3.1	0.0317367	0.84382
F11C7.2	0.0175844	0.843881
Y71G12B.17	-0.0379921	0.84389
K08H2.6	-0.0373307	0.844056
B0035.3	-0.034788	0.844118
K04C2.3b	0.0201863	0.844177
C53H9.1	0.0365602	0.844178
Y37A1B.2b	-0.0302045	0.844184
R151.9	0.0122324	0.84435
T26A5.8	0.0369382	0.84439
T27C4.2	0.0483987	0.844395
F29G6.3b	0.0369298	0.84452
C05G5.2	-0.027613	0.844527
Y56A3A.31	-0.23237	0.844546
C35C5.5	-0.025864	0.844551
F44E7.3	0.0438672	0.844558
C34H4.4	0.0180435	0.844584
ZK1073.2	-0.0200183	0.844637
Y38C1AA.11	0.0450365	0.844696
C32F10.1a	-0.0337135	0.844764
T22C1.6	-0.016819	0.844907
D2024.5a	-0.0206072	0.844941
F10E9.11	-0.0478588	0.845091
Y57G11B.2	0.0818436	0.845119
ZK377.2a	-0.0926013	0.845145
R107.4c	-0.0509012	0.845177
Y67H2A.2	-0.0668973	0.84528
C47D12.1	-0.0154345	0.845312
Y55F3C.2	-0.285754	0.845318
R148.4	-0.0856693	0.84534
Y54E5A.5	0.0137938	0.845396
C08B11.3	0.0125145	0.845521
T22H9.1	-0.0446613	0.845571
C30F2.1	-0.0344202	0.845619
ZK180.3	0.0501527	0.845665
B0041.4	0.0459272	0.84569
Y57A10B.1	0.0331756	0.845753
B0240.4	-0.0218418	0.845753
D1022.7b	-0.174062	0.845792
F20B6.2	0.0157869	0.846002
T12F5.3	0.0601707	0.846009
F31C3.2	0.050106	0.846059
C41D11.8	0.028117	0.846097
C55A1.1	-0.0362513	0.846144
C06G1.4	-0.0221924	0.846187
K07H8.10	0.0102035	0.846205
C08F11.13	0.0174151	0.846267
E02A10.1	0.0262242	0.846272
C50C3.1	-0.0304694	0.846341
C42D8.8b	-0.029298	0.846374
Y54F10AM.4c	-0.0442044	0.846401
C48B4.9	0.020959	0.846431
C14A6.7	-0.0781099	0.846509
Y110A7A.19	0.0105991	0.846558
F59F4.2	-0.0293926	0.846726
ZK265.4	-0.0442236	0.84676
K04E7.1	-0.206138	0.846862
C52E12.1	0.0185914	0.84688
T23D8.6	-0.00995964	0.846888
Y38C1AA.1b	-0.0469439	0.84689
F44A2.1a	-0.035741	0.846999
M60.7	-0.0299686	0.84719
Y116F11A.3	0.13405	0.847242
R02F2.2	0.131479	0.847542
Y40A1A.2	0.127382	0.847753
F30A10.10	0.0301491	0.847772
F26H9.4	-0.0341428	0.847801
F08G5.1	-0.0197387	0.847811
C42C1.14	0.0552545	0.847838
Y51H7C.1	-0.0275385	0.847852
T24H10.6	-0.0266577	0.847894
ZK1240.2	-0.0458256	0.84809
T09B4.9	0.028762	0.84818
R04D3.3	0.0355084	0.848188
T05E8.3	0.0176236	0.848202
F31B12.3	0.0787311	0.848343
PAR2.4b	0.0229898	0.848412
C36A4.9	-0.016139	0.848768
Y46C8AR.2	0.0554893	0.848791
Y37A1B.1	-0.0237322	0.848833
T19B10.4b	0.0201017	0.848835
F21G4.1	-0.0371114	0.848845
F08E10.6	-0.0487668	0.848918
C07G2.3b	0.0160676	0.848995
C04A2.3b	-0.0239144	0.848995
Y116A8C.29	-0.0265025	0.849006
C17C3.7	0.154967	0.849045
D2013.6	-0.237403	0.849113
F08F3.4	-0.039719	0.849186
T04B8.3	0.0345458	0.8492
H25P06.1	-0.0297854	0.84924
F26G5.1	-0.0296395	0.849296
F38E11.1	0.0359805	0.849304
W03D2.1b	-0.0280988	0.849307
F09G2.5	-0.0288836	0.849335
F18C5.3	-0.0934419	0.849418
E01A2.4	-0.028158	0.849607
F01F1.10b	-0.0442129	0.849755
B0454.9	0.109589	0.849757
T03F6.2	0.0793244	0.849779
F30A10.1	-0.0170358	0.84991
Y54G2A.6	-0.0399234	0.849937
T28F12.3	-0.0377643	0.849971
C48D1.2	-0.0163107	0.850057
M01D1.3	0.0467116	0.850354
Y68A4A.1	-0.100532	0.850438
F54F2.2a	-0.0130388	0.850614
F52E4.1b	0.0176121	0.850638
AC3.2	0.0347254	0.850645
C06E7.1c	0.0135375	0.85085
F53F4.14	0.119339	0.850931
F31E3.6	-0.0176543	0.851092
F08E10.3	-0.0608121	0.85121
Y47D9A.1a	0.0188147	0.851251
W05H12.1	-0.0423925	0.851415
R11A5.7	0.0215145	0.851547
F46H6.1	0.0154225	0.851578
F08B12.1	0.0187485	0.851626
T23E7.2a	-0.0408425	0.85166
T28A11.15	0.0608399	0.851671
F32E10.1	0.0349639	0.851983
B0213.3	0.0317999	0.851993
T07D4.3	-0.0840096	0.852122
F08A10.1a	-0.0227738	0.852218
C33C12.7	0.0346852	0.852266
F37D6.1	-0.0464633	0.852302
T17H7.1	0.0638449	0.852408
E02H9.7	0.0617292	0.852422
T21D12.7	-0.0359984	0.852457
F21E9.1	0.0522278	0.852464
F53B6.7	-0.0250513	0.852537
F55A11.7	0.0492396	0.852585
C35D10.6	0.036041	0.852598
C47B2.7b	0.0259827	0.852602
C45B2.2	0.0381906	0.852678
T07E3.2	-0.0292861	0.852802
ZK6.11	0.0235653	0.852825
ZK337.1b	0.0494046	0.852931
C04F5.1	-0.0147504	0.853013
ZK550.3	0.0275814	0.853055
ZK287.5	0.0251843	0.853101
C43E11.3a	-0.0205924	0.853131
T28A11.21	0.0303142	0.853303
K02F3.6	0.0282075	0.853303
F57B10.11	-0.0178579	0.853465
C02B8.6	-0.0137747	0.853552
F18E2.2	0.0243933	0.853731
T06C12.6	-0.0356204	0.853805
C54F6.14	0.0425027	0.853885
Y57G11C.9a	0.0100616	0.854007
R07E5.7	0.0270526	0.854595
Y49A3A.5	0.0196085	0.854599
F02E9.1	0.0111046	0.854626
C06A5.11	-0.0370778	0.854643
F54C4.2	-0.0190745	0.854685
C46C11.1	-0.0216466	0.854781
Y42G9A.3	-0.0242573	0.85485
F14E5.5	-0.0174979	0.855083
C32F10.5	-0.0109996	0.855142
F57G8.3	-0.061165	0.855644
C18G1.9	-0.108006	0.855693
F28B12.3	0.0142537	0.855813
T09E8.1b	0.0302701	0.855842
C43E11.6b	0.0342255	0.855956
C17G1.7	0.0270952	0.856007
R11G1.4b	-0.208611	0.856041
Y71F9B.3	0.0366023	0.856051
F30A10.3	-0.0159116	0.85612
F44C4.4a	0.0192754	0.856128
F52C9.5	-0.0502959	0.856324
T13C2.6a	0.0501969	0.856374
C34E7.2	-0.0144694	0.856413
F55B11.4	-0.00670671	0.856417
T21D12.3	0.018045	0.856456
T26E4.9	0.0176659	0.856587
B0280.12	-0.31922	0.856626
Y102A5C.8	-0.0571761	0.856662
Y37H2A.5	-0.0203655	0.856669
Y23H5A.5a	0.0242492	0.856783
F20C5.4	0.0367745	0.856934
F26D2.14	0.0386757	0.856937
F52D10.3a	0.00883286	0.856954
6R55.1a	-0.0330883	0.856967
Y37E3.12	0.0385407	0.857024
Y111B2A.20	-0.0385937	0.857061
Y65B4A.8	0.325556	0.857125
T23H2.5	0.0258054	0.85717
D1022.3	0.0436931	0.857194
K08D10.3	0.0243802	0.857325
W06H8.1e	0.0213541	0.857327
T23B12.2	-0.0247834	0.857423
T05B11.3	-0.0249644	0.857435
K09E2.3	0.0307574	0.85748
K10H10.9	0.0578979	0.857508
C09D1.1	-0.0319327	0.85759
F25H5.1b	0.0300574	0.857619
F52F10.2	0.0263157	0.857677
F11F1.2	0.0321701	0.857736
B0041.2b	-0.0656557	0.857806
F22E5.18	-0.0476843	0.857948
Y43E12A.3	-0.0215519	0.85795
C24B9.4	-0.0871631	0.858071
F38A6.1	0.0182238	0.858088
W03G9.4	-0.0399324	0.858162
C10E2.3	-0.0428922	0.858209
R06C1.2	-0.0362654	0.85834
C24A11.8b	-0.0444584	0.858355
F47G4.2	-0.308285	0.858386
F26A3.8	-0.0167939	0.858406
T03G11.3	0.0140487	0.858453
ZK673.4	-0.0688947	0.858541
F54H12.3	-0.0360207	0.858566
T04D3.5	0.0677671	0.858673
F53B6.1	0.0422319	0.858796
T21B10.2b	0.0249736	0.85884
Y40H7A.9	-0.0253512	0.858952
C44H4.8	0.0188278	0.858972
ZK593.2	-0.0405588	0.859136
K08A2.5	0.0145526	0.859219
K02D10.1a	-0.0233158	0.859299
R09A1.3	0.0205386	0.859391
B0250.6	0.028817	0.859456
Y55F3AM.12	-0.0247353	0.859693
T24B8.4	-0.0148902	0.859714
Y39B6A.25	0.0438938	0.859782
F56C4.2	0.045496	0.859971
Y102A5C.32	0.0736556	0.85999
T26E4.5	-0.0391027	0.860087
R12C12.1	-0.027179	0.860119
VC5.4	0.0262174	0.860141
F32D8.12	-0.0229013	0.860231
C03B1.13	0.0238012	0.860258
C37C3.4	-0.0899434	0.860307
F33D4.6b	-0.047602	0.86032
F57C7.1a	0.0279665	0.860395
C55A6.10	-0.0116548	0.860513
Y48G1C.7	0.0218543	0.860575
F39H2.1	0.0190668	0.860613
F43E2.5	-0.0266426	0.860628
CD4.6	-0.0245529	0.860759
M04C9.6b	0.0251858	0.860873
Y75B8A.14	-0.026443	0.860984
F53E2.1	0.0400498	0.861001
R05D8.5	-0.106466	0.861055
Y65B4BR.8	-0.0874384	0.861137
F54D8.3a	0.023682	0.861279
C02B10.5	0.0212657	0.861316
F10E9.12	-0.0423679	0.861516
F41H10.3a	-0.0208425	0.861598
R07B7.2	-0.0513199	0.861705
C38D4.1a	-0.0183458	0.861722
F36D3.8	-0.0563768	0.861846
F58A4.10	-0.0269502	0.861866
H38K22.2b	0.0197017	0.861931
W02B3.7	-0.0366448	0.862347
F37B1.3	0.0842997	0.862363
F41B4.2	-0.0295695	0.862441
F46E10.11	-0.0444983	0.862652
C08F8.1	-0.0230235	0.86289
F54C9.5	0.0330963	0.862897
F47F2.1b	-0.0549147	0.862906
T12F5.4	-0.0248147	0.863082
R144.3	0.0521407	0.863127
Y116A8A.2	-0.034861	0.863197
Y113G7A.11	0.0335597	0.863396
F55C10.2	-0.0546752	0.863446
ZC416.8a	0.0944469	0.863459
T05G11.2	0.0662278	0.863503
H25P06.2a	-0.0412791	0.863675
C07A9.3b	0.0433415	0.86386
B0041.6	-0.0574163	0.863977
C34E10.4	0.0545231	0.864082
K11H3.2	-0.0393822	0.864095
F55A11.2	-0.0272334	0.864107
F23F12.12	0.0254582	0.864141
B0205.7	0.0337326	0.864175
R13F6.8	-0.12826	0.864222
T14G10.4	0.0344451	0.864259
Y73B6BL.9a	0.0133988	0.864274
C10H11.10	0.0187658	0.864322
C10E2.4	0.0372113	0.864347
F53C3.3	-0.0375675	0.864369
R173.1	0.0280045	0.864428
F52A8.2	0.0165476	0.864454
ZK353.5	0.0351206	0.864897
F13G3.5	0.0184134	0.864926
AH6.7	0.361308	0.864968
M18.8	-0.0459727	0.865025
D1037.1	-0.0184246	0.86503
T13H5.1	-0.0223112	0.865155
F56A8.5	-0.0367117	0.865219
B0213.11	-0.0459258	0.865262
Y57G11A.3	0.0363202	0.865404
T20D3.2	-0.0312219	0.865502
Y111B2A.18	-0.00881656	0.865526
F54H12.4	0.0245513	0.865594
Y17G7B.17	0.015022	0.865624
T23E7.2c	-0.0312804	0.865624
ZK418.4	0.0152608	0.865636
F59A3.1	0.0389687	0.865673
F09G2.9	0.0203578	0.865841
F18C5.4	0.0105633	0.865933
T07C4.2	0.0613019	0.865963
F18H3.3a	-0.00860143	0.866003
W05G11.6b	-0.0160646	0.866035
F41G4.5	0.0458117	0.866174
Y57A10B.3	-0.0332962	0.866219
C10G8.2	-0.0934462	0.866449
H14E04.5	0.0152358	0.8665
F43G9.4	0.0293256	0.866528
F58E1.14	0.0776116	0.866567
C04F6.2	0.0319333	0.866701
Y22D7AR.3	-0.0450745	0.866999
C05B5.6	-0.0202178	0.867006
C53D5.2	0.0257821	0.867056
R10E11.2	-0.00607078	0.867129
Y57E12AL.5	-0.0195034	0.867132
F41C3.2	-0.0254342	0.867386
ZK418.5	0.0143413	0.867491
Y46G5A.12	-0.0293427	0.867584
W10G11.1	-0.0305043	0.867672
ZK829.5	0.0216602	0.867701
Y23H5A.7a	-0.0679844	0.867704
B0261.7	0.0110921	0.867753
C33E10.6	-0.152482	0.86781
C36A4.5	-0.026037	0.868017
F19F10.1	-0.0426059	0.868154
C52E4.3	-0.0175927	0.868178
Y61A9LA.10	0.0343079	0.868284
Y47H9C.4b	-0.0169796	0.868452
Y48G1A.2	-0.0288246	0.868473
W06D4.1	-0.0210993	0.868605
K01G5.7	-0.010341	0.868724
T24E12.10	-0.0288436	0.868902
ZK675.1	-0.0197728	0.868968
Y73F8A.9	0.0423536	0.868976
R52.10b	-0.032126	0.869051
ZK353.6	0.0268585	0.869083
ZK970.1	-0.0440973	0.869091
B0284.1	-0.0217234	0.869169
R193.2	-0.0364235	0.869186
F58A4.7a	-0.012525	0.869246
C01C10.1	-0.0265701	0.869248
C27H5.2c	-0.0164695	0.869253
C24H12.4a	0.0962028	0.86932
F41C6.5	0.0364898	0.869357
Y71G12B.7	-0.0235401	0.869681
F01D4.2	-0.0170156	0.869705
F44E2.4	-0.027273	0.869717
C08F8.8	0.0154006	0.869761
M03A8.2	-0.0613292	0.869765
F25H5.1a	0.0102488	0.869767
C36C9.4	0.0680812	0.86978
T06A10.3	0.0252639	0.870001
C54G4.5	-0.0358408	0.870017
C55A6.6	-0.0442398	0.870091
Y110A2AM.1	0.0150561	0.870143
K07A1.11	-0.0499042	0.870163
ZK896.5	0.0413374	0.870279
H20J04.8	-0.139361	0.87031
B0303.4	-0.0350038	0.870334
T07E3.5	-0.130839	0.870378
T27A10.6	0.0313432	0.870385
ZK1098.2b	0.0253805	0.870545
T07C4.10a	0.0500429	0.870553
T13H5.2	0.0347504	0.870686
C26E6.2	-0.0143495	0.870774
F36H2.1	-0.00871576	0.870957
F41G3.1	0.0288045	0.870997
C46F11.4	-0.0325206	0.871126
Y57A10A.19	-0.0171474	0.871248
R13D11.9	-0.228876	0.87126
K07A12.2	0.02156	0.871467
F46F5.7	0.0186174	0.871575
F59A3.4	-0.0131061	0.871812
C29F7.3	0.0199391	0.871901
C10E2.6	0.0133481	0.871966
C45G9.1	-0.0342424	0.871981
ZK1321.2d	0.0322626	0.872033
W03B1.3	0.141153	0.872143
C47G2.2	0.0282638	0.87219
F26A10.1	0.0361389	0.872247
ZK112.2	0.00796174	0.87249
T09E8.1d	0.0148697	0.872554
Y51F10.5	-0.0317951	0.872639
Y69A2AR.20	-0.0474245	0.872745
Y49E10.22	0.0188467	0.872747
F45E10.1a	0.0818778	0.872828
K04H8.3	0.0223085	0.872876
W01F3.3	0.0305269	0.872903
Y87G2A.8	-0.0518131	0.872919
T06E4.7	0.0187875	0.872969
R13H8.1c	-0.010771	0.873077
C04E6.13	0.0218186	0.873118
R07C12.4	0.069778	0.873162
R10E4.9	-0.020656	0.873184
F26E4.9	0.0119789	0.873262
Y43F8C.5	-0.0182942	0.873304
C56G2.4	0.157931	0.873316
C25D7.6	-0.0279916	0.873358
T20G5.11	-0.0289776	0.873425
F55C5.5	0.0581803	0.873452
C11G10.2	0.0358832	0.873509
ZC8.4a	-0.0420781	0.873624
C25A1.13	0.0447106	0.873645
D1086.4	0.0126852	0.873666
F29F11.3	-0.0252276	0.873688
C07H6.4	-0.0330127	0.873741
C48D5.1	-0.0296246	0.873748
Y55F3AM.8	-0.0490671	0.873826
F42G2.5	-0.142868	0.873962
C32E8.8	0.019479	0.873991
F58A4.8	0.0550622	0.874007
Y95B8A.5	-0.0785277	0.874183
T14G11.1	0.0494672	0.874215
Y34B4A.8	-0.0226959	0.874226
ZK455.8a	0.122798	0.87425
F07G11.1	0.233289	0.874288
VW06B3R.1b	0.011573	0.874316
F38B7.1a	-0.013921	0.874338
C44B7.4	-0.0435363	0.874454
F55F8.3	-0.0830942	0.874601
F08B4.2b	-0.0340852	0.874669
F18C5.9	0.0807341	0.874751
Y73B3A.10	0.0320839	0.874807
R06F6.8a	0.0083483	0.874952
F21C10.3a	0.0272252	0.874989
F14F9.5	-0.0281221	0.875036
C02F5.10	0.0271949	0.875063
C28H8.2	0.0254131	0.875096
C52E2.5	0.0240984	0.875231
C06B8.7	-0.0316481	0.875414
K08F11.4b	-0.0304194	0.875465
C56C10.13	-0.00657242	0.875514
Y50D4A.1	-0.0306578	0.875541
ZK1307.6	-0.0143496	0.875572
H38K22.5c	0.0319366	0.875691
M01E11.5	-0.0255747	0.875693
C09F5.2	0.0164316	0.875696
B0024.9	0.0240948	0.875707
B0303.7	-0.0274093	0.875782
T05F1.9	0.200127	0.875822
B0513.2a	0.0259623	0.875905
Y69A2AR.18a	0.0185306	0.875978
F19B6.2b	0.0257607	0.876021
K07C11.9	0.0215565	0.876036
W06B11.3	0.0376795	0.876039
M01A8.1	-0.01358	0.87608
F46G10.1	-0.021217	0.876184
H28G03.2c	-0.0128513	0.87623
F46B3.11	0.0454239	0.876234
ZK520.4a	0.0376016	0.876272
Y39G10AR.15	-0.0399958	0.876407
Y42H9AR.4	-0.0228071	0.876591
T09E8.1c	0.0802539	0.876723
C34B2.5	-0.0414822	0.876735
C01B10.5a	0.0207865	0.876798
F21E9.6	-0.0458558	0.876839
F25B5.3e	0.0288959	0.876931
F54E2.3b	-0.0433588	0.877152
ZK265.7	-0.0152493	0.877278
T19E7.3	-0.0242318	0.877577
C44C1.1	0.0370492	0.877662
Y82E9BR.13	-0.0784981	0.877983
K03B4.3b	0.0156769	0.877997
C06C3.1a	0.0203999	0.878109
C25H3.14	0.0192843	0.878132
T19A6.2b	0.0179827	0.878301
C32E8.10d	0.0290351	0.878314
C32E8.10b	0.0758274	0.878418
Y45G12B.2b	-0.0250617	0.878485
Y39A3CL.5	-0.0164271	0.878562
F29D10.4	0.0271855	0.878731
T03F1.5	-0.024217	0.878923
D2021.4	0.0392553	0.879117
M03C11.7	-0.0302286	0.879152
T10E9.7	0.0130948	0.879196
Y111B2A.10b	0.0247635	0.879201
F36F2.4	0.0206517	0.87929
W01B6.2	-0.0312436	0.879292
Y39G10AR.7	-0.0907434	0.87944
T26H5.3	-0.0232324	0.879542
F53H8.4	-0.023173	0.879544
T20F5.2	0.0205745	0.879638
Y73B6BL.6	0.00882574	0.879651
C33A11.1	-0.0204124	0.879773
ZK1098.8	0.0127509	0.879905
K04C2.5	0.0662224	0.880312
Y74C10AR.1	0.0295541	0.880367
C49H3.6a	-0.0802961	0.880373
C39E9.7	0.0458517	0.880451
W04A8.4	-0.0332301	0.880532
ZK616.6	0.00569365	0.880589
Y39B6A.5	0.0158763	0.880881
R07E3.4	0.0190108	0.881098
W02A2.6	-0.00857121	0.881326
F37D6.3	0.0348233	0.881438
F25D7.3	-0.0285147	0.881519
C46E10.8	0.0278163	0.881571
R03E9.3	-0.0119035	0.881614
T26C5.3a	0.0160215	0.88171
T03F1.4	-0.029034	0.881869
F27D9.6	0.0165738	0.882067
B0507.1	-0.0243403	0.882135
F55C10.4	-0.0291212	0.88215
C15C6.2a	-0.0175123	0.882151
R08A2.1	0.0420712	0.882156
C25D7.7	-0.0805722	0.882306
K03H1.10	-0.0188705	0.882326
F14B6.1	-0.035345	0.882362
C41D11.5	0.0365789	0.882372
Y82E9BR.16	0.0206493	0.882408
C10C5.5	-0.0571104	0.882475
C25F6.2	0.0212321	0.882483
Y38F1A.2	-0.03021	0.882586
K03B4.1	0.0187277	0.882606
C27H6.2	0.00861843	0.88261
Y67D8C.5	-0.0234413	0.88262
C49G9.1	0.043963	0.882641
T03F1.9	-0.0447933	0.882736
Y53H1C.2	0.0418271	0.882893
T23G7.3	0.0294007	0.882921
F07B7.4	0.0265062	0.883106
T28C6.8	0.0188728	0.883162
C01F6.3	0.00990356	0.883182
T28F4.1	-0.0161974	0.883204
C44C8.6b	0.110985	0.883428
Y74E4A.1a	-0.0331973	0.883479
K01A11.2	-0.0368588	0.883492
C54G4.4	0.0098708	0.883572
C34E7.3	0.036926	0.883721
F27D9.2	-0.0526016	0.883738
Y71H2B.2	0.0155891	0.883777
ZK1307.4	0.0505547	0.883868
C06E4.7	0.0214264	0.884154
F56F10.3	-0.0193195	0.884207
C05D11.7b	-0.0160662	0.884242
Y43F8C.16	0.0456257	0.884281
F09C3.1	0.0567121	0.88441
B0024.13	0.0147139	0.884468
F40F11.2	-0.0117988	0.884478
C49C3.10a	0.1808	0.884523
H16O14.1	-0.0128828	0.88453
C33A11.4	-0.0157016	0.884589
Y43F8C.14	0.0283595	0.884861
R166.4	-0.0267873	0.88499
F58G4.6	-0.0521843	0.885013
ZK721.1	0.054449	0.885155
W03F9.2b	0.0232344	0.885241
F41H10.6b	-0.0177174	0.885365
C37H5.3b	0.0220855	0.885372
K07A12.3	0.00990143	0.88546
K07F5.14	-0.0241184	0.885595
F13G11.1b	-0.0345901	0.885713
Y23H5A.7b	0.0170927	0.885771
H24K24.1	0.190891	0.885819
C09H5.6	0.0234371	0.886142
T16H12.1	-0.110055	0.886194
Y48G8AL.13	-0.0159314	0.886289
F43H9.2a	-0.0177006	0.886289
H04D03.3	-0.0640808	0.886331
F59A2.5	0.0259329	0.886409
Y43F8C.2	0.0277126	0.886446
F56B3.1	-0.0222528	0.886581
Y37E11B.7	-0.0225929	0.886605
C17E4.3	0.0236792	0.886655
C01B4.7	0.0150664	0.886769
W05H5.5	0.0252982	0.886834
T02G5.14	-0.0247434	0.887014
B0361.5	0.0192795	0.887202
F55F8.9	0.0673347	0.887217
T28D6.5b	-0.0255435	0.887258
Y105C5A.16	0.0116175	0.887279
F49E8.3	0.0074164	0.887281
Y63D3A.2	-0.0502532	0.887298
R07B7.10	0.03792	0.887489
M05D6.2	-0.0204382	0.887651
C18B10.6	0.046043	0.887808
C01B10.8	-0.00771586	0.88783
K04C1.2b	0.213822	0.887847
H34I24.1	-0.0636304	0.887948
F26D11.10	0.0305099	0.888072
B0513.2a	0.0326967	0.888077
C05G5.5	-0.0393624	0.888316
Y47H9C.8	-0.0232775	0.888503
Y110A2AL.7	0.0318553	0.888593
T23E7.2b	0.0275179	0.888622
F54A3.3	0.0114831	0.888627
C28C12.7a	0.00633391	0.888648
F30H5.3	-0.0227129	0.888726
Y39E4B.4	-0.120748	0.888765
F25G6.3a	0.0125026	0.888843
F39C12.3b	-0.0444385	0.888927
Y69A2AR.30a	0.0186519	0.888941
C06C6.9	0.0443676	0.889023
F17E9.11	-0.0160265	0.889291
F53F10.3	0.0138745	0.889375
Y1A5A.1	-0.0175553	0.889457
R186.7	0.0362884	0.889669
F11G11.1	-0.038134	0.889752
T24B8.1	0.0446116	0.889909
C46F11.5b	0.0129491	0.88998
F54A5.3a	-0.0278852	0.889995
Y47D3B.5	-0.0100716	0.890131
C34B2.9	-0.0537564	0.890145
R12C12.6	-0.0217781	0.890187
F28C12.1	-0.0215412	0.890217
C25A1.10	0.00783925	0.890334
F46C8.5	-0.00971754	0.890409
D1054.15	-0.0215634	0.890446
F46F11.1a	0.0783728	0.890479
M03D4.6	-0.0124676	0.8906
F59F5.7	0.035415	0.89065
F54E7.2	0.0142541	0.890682
C06E1.3	-0.0205405	0.890699
M01E5.4	0.00783469	0.890787
F25D7.4	-0.0278066	0.890809
C43H6.8	0.0334422	0.890895
C06A5.8	-0.040325	0.891066
C25A1.2	0.0223804	0.891119
B0336.11a	0.0142573	0.89121
C04F12.5	0.0263451	0.891364
C45G9.7	0.0142731	0.891552
C28C12.11	0.0443573	0.891603
C52E4.7	-0.0667977	0.891661
F53F4.10	0.0204668	0.891672
F37C12.16	-0.0132484	0.891781
K07C5.3	-0.0265147	0.891829
ZK287.7	0.0265328	0.891888
C12D5.4	0.0489717	0.891905
Y58A7A.6	0.0151359	0.891966
Y50D4C.6	-0.0254186	0.892084
F26F4.11	0.0275955	0.892148
T10B11.9	-0.01874	0.892171
C18E9.1	-0.0203442	0.892214
W04A4.5	0.0107151	0.892396
C41G7.5	-0.0265134	0.892426
F35E12.6	-0.0218666	0.892445
T07H3.1	0.0397256	0.892533
Y59E1A.3	-0.0303499	0.892589
C38C3.2	-0.128639	0.892668
F15G9.4b	-0.0182316	0.892682
ZK1127.7	-0.0317463	0.892857
Y55H10A.1	0.0248963	0.892938
C54G7.3a	-0.200382	0.8931
H06O01.2	-0.011878	0.893125
Y73F8A.25b	-0.0267773	0.893125
F53E4.1	-0.00646527	0.893169
R08C7.2	-0.0129853	0.893284
C48E7.2	0.0169516	0.893288
K03E6.5	0.02022	0.893405
Y46H3A.6	0.0118614	0.893673
R13D11.4	0.0325727	0.893698
Y40B10A.8	0.0169433	0.893775
T28C6.2	-0.0123456	0.893842
D1054.1	-0.0169514	0.893856
C08E3.5	0.0241597	0.893861
Y48A6B.13	0.0190086	0.893905
Y46G5A.5	0.00668759	0.893999
B0563.6b	0.0294017	0.894053
Y71F9AL.10	-0.0199662	0.894243
C38D4.4	0.0405725	0.89426
F53C3.12	0.0181382	0.894263
F49E2.1b	0.0277894	0.894336
T03E6.8	0.0148759	0.894447
D1025.3	-0.200004	0.894824
R153.2	-0.0109038	0.894911
ZK856.10	-0.0773152	0.895221
Y44A6D.3d	-0.0340233	0.895223
F35E12.9	0.0391067	0.89527
K10H10.1	-0.0237264	0.895454
R07E5.2	0.00973445	0.895504
C08B6.7	0.00855219	0.895601
F37B1.3	-0.0268013	0.895652
K07C5.2	-0.0140423	0.895667
F55H2.1	-0.0111482	0.895677
T07H6.3	-0.0436117	0.89569
R148.5a	-0.0258485	0.895823
C15A11.7	-0.0155481	0.895919
B0035.5	0.0165935	0.896024
F55A4.2	0.0284614	0.896034
Y43D4A.7	-0.0521912	0.896122
M106.3	0.020506	0.896138
C02F12.9	0.0176461	0.89626
Y54E10BL.5	0.00909837	0.896345
F56B3.8	0.0234044	0.896391
C01H6.4	0.0216654	0.896532
B0261.4	0.0319898	0.89654
C27F2.9	-0.01954	0.896575
Y57G11C.3	0.0249552	0.896812
ZC455.10	0.0138297	0.896921
F01E11.5	-0.00837381	0.896987
F41G3.14	-0.00981967	0.896991
T10B10.3	-0.0344916	0.897073
F58A6.6	0.0151791	0.897138
Y40B1A.2	0.0103193	0.897155
C56C10.3	-0.0281246	0.897349
K01B6.1	0.0137595	0.897369
T08E11.6	0.0456288	0.897722
Y71F9B.5b	-0.0125178	0.897791
H06I04.1a	-0.0516794	0.897905
W07G1.3	0.0172855	0.897924
Y38E10A.22	-0.0261381	0.898033
W06H8.1d	-0.0211549	0.898223
C50H2.1	0.0120321	0.898333
K08H2.1	0.0149334	0.898351
F46B3.14	-0.0318395	0.898396
C44B12.3	0.0160352	0.898449
Y48C3A.14	-0.0517618	0.898492
F18G5.6	-0.0186465	0.898517
E02D9.1b	-0.0167569	0.898554
T28H11.1	0.0443766	0.898663
ZK632.7	-0.0134305	0.89869
C52E2.8	0.0276565	0.898715
C01G10.4	0.0247954	0.898787
T06E4.10	0.0238688	0.898941
C15B12.4	-0.0150898	0.898974
K05C4.6	-0.0314343	0.899048
H06I04.6a	-0.0144394	0.899164
C39E9.12	-0.0273272	0.899194
Y110A7A.12	0.0460854	0.899351
ZK1248.2	0.199337	0.899357
Y48G1C.4	0.00875577	0.899357
ZC168.4	0.00985069	0.899411
Y66D12A.22	0.0156275	0.899424
Y92H12A.2	0.0198926	0.899833
F29D10.1	0.0769679	0.899925
R01B10.5	0.0235961	0.900069
K09H11.6	0.0173903	0.900163
F54B3.3	-0.0498977	0.900283
T23B12.5	-0.0360979	0.900321
C06E4.2	0.0190275	0.900331
C56E10.4	-0.0246254	0.900347
DC2.5	0.0205935	0.900375
F53B6.2b	0.0222996	0.900425
E01A2.3	-0.01425	0.900471
T24H10.3	-0.00705371	0.900474
F08A10.1a	-0.0932265	0.900503
T10G3.5	-0.0156581	0.90051
H14A12.1	-0.0554215	0.900813
F29C4.7a	0.0206349	0.900835
T06E6.10	0.0297366	0.900935
C49F5.7	-0.0161515	0.901045
T23H2.2	0.0179277	0.901077
K02E10.1	0.022852	0.90108
C01F1.1	0.0383641	0.901098
F58E1.2	-0.0211327	0.901226
T05H4.6b	0.0204076	0.901255
C05C10.3	-0.0214763	0.901367
Y54F10AM.4b	0.0323102	0.901431
F36D1.1	-0.054927	0.901519
C14E2.5	-0.0153122	0.901527
R07G3.3b	-0.00871791	0.901547
C50E10.4	-0.0184382	0.901613
F23F1.9	0.0135697	0.901636
F13B10.1a	-0.0205217	0.90167
Y106G6H.5	0.0197746	0.901756
Y48B6A.14	0.0108754	0.901792
K05B2.2	0.0219169	0.901978
T01G5.1	0.0270228	0.902012
C10C5.4	-0.0141868	0.902052
F57A10.2	-0.0116262	0.902054
M18.7	0.0126432	0.902077
C07G1.3c	0.0186618	0.902082
C28H8.9a	0.0116183	0.902107
F55A12.7	0.018616	0.902151
F07A11.5	0.0211636	0.90216
C55A6.5	0.02467	0.902223
F25B4.2	-0.0191295	0.902224
C51E3.7b	0.0143529	0.902255
H06H21.7b	-0.016791	0.902259
R10H1.4	0.0175203	0.902264
F36A4.10	0.0204052	0.902274
F32A5.6	0.0167393	0.90228
T03G6.2c	-0.0299807	0.902387
C02C2.1	0.0166281	0.902405
T27A1.3	-0.0854364	0.90249
C25G4.4	-0.0558508	0.902648
W10D5.2	-0.0159247	0.90275
C38C10.4	-0.0281459	0.902931
C01G12.1	0.0171577	0.903273
C14B9.8	-0.0325269	0.903281
ZK1053.4	0.030167	0.903387
F13G3.11	-0.0269429	0.903532
Y75B7AL.4	0.021585	0.90358
F28H7.11	0.020813	0.903634
C48D5.2b	0.0159191	0.903741
F58G6.3	0.0232379	0.903761
H34C03.2	0.0150755	0.903858
C15H11.2	0.046378	0.903969
F46F3.3	0.0320511	0.903971
C23H3.7	0.0158119	0.903975
C54G7.1	0.0263293	0.904018
T24A11.3	-0.0149722	0.904027
Y50D4A.2	0.0281154	0.904069
C34E11.1	-0.00643728	0.90408
F09D12.1	0.0279478	0.904144
Y34D9A.2	-0.0233644	0.904188
C32D5.3	0.0259528	0.904231
F32E10.6	-0.0205422	0.904266
Y41D4A.5	-0.00825207	0.904354
M106.4	-0.0212814	0.904452
W03F9.10	-0.0112725	0.904462
R05D3.8	-0.0333114	0.904646
H28G03.1b	-0.0172005	0.904735
C26H9A.2	-0.0205189	0.904784
C27D6.4a	0.0363111	0.904915
Y104H12D.1	-0.166771	0.905001
Y38A8.2	0.0163635	0.905104
T27E9.5	-0.0492699	0.905118
F41D9.2	0.0187203	0.905206
F43G9.5	0.016447	0.905238
F31E3.2d	0.0122605	0.905289
H24D24.1	-0.0152393	0.905293
ZK377.2b	-0.0193334	0.905521
M01B2.10	-0.0459605	0.905596
C35A5.2	0.0134052	0.905644
C16D9.2a	0.0226823	0.905728
T10C6.10	0.0140606	0.905753
F55A4.3	-0.131895	0.905816
F28B4.3	-0.0106263	0.905873
ZC410.3	-0.0286326	0.905879
VT23B5.1	0.0138829	0.905904
C01G10.12	0.0346836	0.905934
Y65B4BL.7	0.0266723	0.905977
F52B5.6	0.0292226	0.906033
F32B6.2	0.0050982	0.906047
K08E7.1	-0.0216822	0.906145
Y119D3B.17	0.013813	0.906192
D1054.3	0.016504	0.906216
F48D6.4a	0.0122997	0.906312
C02F5.7b	0.0201112	0.906338
F18G5.2	-0.0174152	0.906354
F08G12.10	-0.0176187	0.906442
Y23H5B.6	-0.0234322	0.906483
C18E9.7	-0.0193686	0.906515
T09A5.9	-0.011532	0.906522
F58A3.1c	0.0143318	0.906623
F21C10.11	0.0226656	0.906657
F58D5.4b	0.0555443	0.906848
B0334.4	0.0148922	0.90693
F38G1.2	0.0186866	0.906941
Y45F10D.6	-0.0175873	0.906951
F56C9.3	-0.0196261	0.906986
C35D10.1a	0.0145298	0.907022
M176.3	-0.0124283	0.907109
F48D6.4b	-0.015323	0.907122
M03A8.4	-0.0116298	0.907272
C10G6.1	0.0169577	0.90738
F52H3.5	-0.0105739	0.907436
K08A8.1	-0.0101689	0.907543
T05A7.1	0.0123703	0.90756
Y46G5A.21	0.0136365	0.907578
T23H2.1	0.0188828	0.907674
B0285.6	0.0436911	0.907676
C46F9.2	-0.0641325	0.907802
Y51H4A.24	0.0196904	0.907809
C54C8.1	-0.320148	0.90793
C28H8.12	0.0218784	0.908063
F39D8.1b	0.012947	0.9081
T05B4.9	-0.0232697	0.908126
B0545.1b	-0.0160565	0.908135
F01G4.5	0.0146399	0.908267
Y47G7B.3	-0.0349721	0.908363
H05C05.2b	0.0459061	0.908402
Y116A8C.34	0.0169834	0.908608
F45D3.5	-0.00977421	0.90862
W09C5.2	0.0276104	0.908637
C12D8.1a	0.0247078	0.908638
C09C7.1	-0.0269625	0.908727
C07G1.3b	0.0161153	0.908761
T08D2.5	0.0285344	0.908818
F55A8.2a	0.173683	0.908891
Y47G6A.6	-0.0195604	0.908911
C08C3.3	0.0214906	0.908998
Y47D7A.1	0.0399181	0.909067
F20D1.2	0.0117692	0.909383
W05B10.4	0.0190356	0.909404
ZC204.7	-0.022623	0.909459
F28F5.6	0.0160757	0.909506
M02E1.2	-0.0201101	0.909507
K03D10.3	0.024666	0.909627
K12F2.2a	-0.0163316	0.909743
F20B6.8c	-0.0274319	0.909799
C44H9.6	0.071927	0.909872
M7.1	0.0195273	0.909916
F09B9.2a	-0.026025	0.910066
M02H5.10	-0.0225056	0.910104
ZC84.6	-0.0295994	0.910163
B0035.14	0.0176432	0.910378
C23F12.1a	-0.00940617	0.910465
T12A7.4	0.0282202	0.910476
C09E8.1a	0.0264791	0.910494
F10G7.10b	-0.0434046	0.910629
C26B2.2	0.0289575	0.910685
C09G9.1	-0.0181801	0.910698
ZC239.10	0.0109827	0.911012
R166.1	0.0252749	0.911057
H20J18.1a	0.0236297	0.911061
T28D6.5a	0.0165224	0.911086
ZC239.2	0.0231088	0.911109
C07H6.8	0.022206	0.91122
W01B6.1	0.020893	0.911327
M163.1	0.0169574	0.911385
C09F9.3a	0.0203839	0.911469
R07H5.8	0.0062	0.911609
D1014.4	-0.0237224	0.911633
F37B1.5	0.0498244	0.911907
C53A5.1	0.0176519	0.912076
C15H9.5	0.0126674	0.912273
ZK899.8c	0.0267556	0.912307
F56B6.2c	-0.0272547	0.912338
C34H4.1	-0.018699	0.91246
Y79H2A.3	0.029837	0.912519
T09F5.11	0.02758	0.912621
Y57A10B.2	0.0262175	0.91289
T03D8.6	-0.0147767	0.913097
Y116A8C.16	-0.0157104	0.913112
F10B5.5	-0.0230342	0.913229
Y23H5B.4	-0.0378363	0.913273
T04A8.5	-0.0170794	0.913335
D1081.9	-0.0625374	0.913442
T27A1.2	0.0210576	0.913558
F49H12.5	-0.0187532	0.913585
T03G6.2c	-0.0206374	0.913667
T23F4.3	0.0217403	0.913736
C02C6.1b	-0.0182142	0.913779
F49C12.7	0.014801	0.913813
F26E4.2	-0.00721007	0.91387
C07G3.4	-0.117906	0.913898
D1069.3	-0.0136445	0.913942
F35D6.1b	0.0242238	0.913957
Y113G7B.5	-0.0174245	0.914054
C30H6.7	0.00832561	0.914074
F20D6.10	0.0223382	0.914083
F35C8.8	0.0426581	0.914187
B0261.2a	0.0139261	0.914208
C46E10.5	-0.022287	0.914324
F30A10.8a	0.0074857	0.914347
ZK1307.4	-0.0284463	0.914437
T07A9.12a	0.0268173	0.914494
F55H12.2	0.013187	0.914497
T04A8.12	0.0270885	0.914502
F10E9.5	-0.0181429	0.914564
F13A2.5	-0.0191852	0.914598
Y105E8A.23	-0.0774743	0.914676
ZK652.5	0.0242937	0.915164
T23F2.1	-0.0120549	0.915244
T17E9.2c	-0.0335028	0.915266
ZC262.3b	-0.0211955	0.915268
M117.1	0.0154348	0.915521
Y55F3AM.3a	-0.0108403	0.915527
C08G5.2	0.210632	0.915598
C54G10.4b	0.0134277	0.915737
Y26G10.2	-0.0204313	0.915778
Y54E10A.11	0.00951441	0.915983
C01B12.2	0.0145318	0.916073
Y54E10A.2	-0.0187846	0.916074
Y46C8AL.3	0.0291867	0.916176
C34D10.2	-0.0117603	0.916186
B0222.7	-0.0153045	0.916285
F36A2.9a	0.0117757	0.916296
C30F8.2	-0.0127681	0.916431
ZC581.9	0.0177183	0.916498
T20B12.5	0.0781617	0.916518
F21F8.9	0.0247384	0.916523
T26G10.5	0.0569404	0.916553
Y53F4B.9	-0.0294972	0.916594
F45E12.2	0.0106376	0.916888
F57B10.1	0.013665	0.916921
Y87G2A.9	-0.0171355	0.916957
T13H5.5	-0.0200286	0.917014
Y80D3A.8	0.0688008	0.917122
C09B8.6	-0.00999687	0.917154
C45E1.1	0.0180281	0.917204
T22D1.8	-0.0247553	0.917225
F59F4.3	0.013363	0.917276
K10C9.7	0.0212137	0.917431
K02E2.7	-0.0380708	0.917454
T28C12.4b	-0.0271788	0.917462
F38B7.1b	0.0414585	0.917465
Y38F2AL.1	-0.0154473	0.91759
M01E5.5b	0.00903581	0.917621
F45E10.1b	-0.0201505	0.91765
F29B9.8	-0.0207516	0.917822
W02D9.2	-0.0172959	0.917901
Y55F3AR.1	0.00791324	0.917932
F32B5.6a	-0.00845353	0.917981
ZK1010.3	0.0276944	0.918155
M04F3.5	-0.0218572	0.918224
R02F2.7	-0.0190269	0.91823
C06G8.2	-0.0102309	0.918242
Y60A3A.7	-0.0131866	0.91845
C08E3.7	-0.0254351	0.918649
F36G9.1	0.0167597	0.91872
K02F6.7	-0.0140164	0.918749
C15B12.5a	-0.0437147	0.918843
T25G12.4	-0.0102373	0.918886
Y97E10AL.3	0.014742	0.918927
F19G12.3	-0.0189948	0.919025
ZK524.2a	-0.0201571	0.919054
D2030.6	-0.03324	0.919081
F08G12.1	-0.0559018	0.919187
E04A4.6	0.0373963	0.919383
ZK652.9	-0.0186849	0.919394
T08D2.6	-0.00419005	0.919425
M03F8.2a	0.0265586	0.919522
C25B8.1a	-0.0172287	0.919532
AC3.6	-0.0384521	0.919549
E01G4.5	-0.0149676	0.919618
T14F9.1	0.00544978	0.919749
K11D12.11	0.00825646	0.919867
F33G12.4	0.0125063	0.919883
F09B9.3	-0.00513003	0.91989
R10D12.1	0.0154297	0.920189
W09G12.7	-0.0306686	0.920226
F42G8.10	0.0142602	0.920273
ZK792.3	0.0206864	0.920376
F55C9.9	0.0130458	0.92038
C48B6.10	-0.00910869	0.920413
C13F10.6	0.0465696	0.920536
F18E3.7a	0.033493	0.920637
F57B7.3	0.0159351	0.9207
F13B12.5	0.0153364	0.92077
F10G8.7	-0.0172706	0.920937
T22C1.11	-0.0428845	0.920952
H19M22.2c	0.0295022	0.921013
K06A4.2	-0.0141563	0.921084
Y39A1C.2	0.0185385	0.921093
Y48A6B.3	-0.00583425	0.921125
T25B9.7	0.0532401	0.921157
F21C10.1	-0.0311013	0.921338
F08A8.7	0.0174935	0.921548
C33G8.11	0.0211724	0.921654
F46G10.7	-0.0190816	0.92183
Y53C12A.4	-0.00883609	0.921892
C32E12.5	0.0116015	0.921979
ZK262.7	0.128084	0.921987
H05C05.2a	0.0236743	0.922092
T24C4.6a	-0.0111696	0.922107
Y69A2AR.18b	0.0158759	0.922111
F46H5.4	0.0201872	0.922253
C25G6.5	0.0298769	0.922257
C44E4.6	0.0181498	0.922322
T27C4.4b	-0.00669733	0.92233
T04A8.3	-0.126116	0.922394
ZC443.3	0.0131678	0.922501
K07E12.1b	-0.0222011	0.922552
W07E11.1	0.0103741	0.922571
Y108F1.4	0.0240875	0.92271
C37C3.2c	0.0214791	0.922795
F53F10.4	-0.00861404	0.922818
F43E2.7b	0.0152537	0.92282
F35D11.11a	-0.0162012	0.922835
F26E4.7b	-0.00975147	0.922856
F25B5.4a	0.00715987	0.923157
Y65B4BL.2	0.00889394	0.923205
W07B8.5	-0.01399	0.923209
C42D4.6	-0.026127	0.923215
C08F8.3	-0.035101	0.923255
M116.5	-0.0111645	0.923389
F32A7.4	-0.0248868	0.923459
Y73B3A.3	0.025504	0.923479
Y53F4B.4a	-0.153635	0.923479
Y41C4A.13	-0.0108965	0.923508
T19H5.4	-0.0169936	0.923686
M01G12.6	0.036638	0.923742
C07H6.3	-0.012378	0.923813
F55A4.5	-0.0263525	0.923921
F36H9.6	0.0291726	0.923926
T02G5.9a	-0.0125855	0.923927
C39D10.8c	-0.013533	0.924043
R05D7.1	0.00782169	0.924044
C23G10.4b	0.0164934	0.924197
D1005.1	0.00646553	0.924205
K07C5.7	-0.21635	0.924232
T22B3.2a	-0.0231006	0.924338
Y116A8C.25	0.0413485	0.924378
F33D11.10	0.013288	0.924546
Y63D3A.5	-0.0130536	0.924582
T27A10.7	0.0161324	0.924662
F13D12.2	0.0135434	0.924687
M02H5.4	0.085292	0.924737
Y54E10A.4a	-0.0108479	0.924746
T22H9.3	0.169129	0.924799
F08D12.2	0.0139902	0.924815
Y41G9A.4a	-0.0134428	0.92485
F52E4.6	0.0207379	0.925004
F57B10.5	0.00951076	0.925019
C48B6.6	-0.0105188	0.925032
F59G1.3	0.0148414	0.925064
F43G9.10	-0.0164925	0.925084
F40F8.7	-0.00740476	0.925218
F59E12.13	-0.00925218	0.925247
C33H5.18a	-0.0150489	0.925456
F21A10.1	-0.037046	0.925471
ZC395.3	-0.0184716	0.925475
Y17G9B.9	0.0289034	0.925543
T01A4.1b	0.12714	0.925594
F56B3.3	-0.0136412	0.925631
F47G4.2	-0.0563015	0.925722
M01D7.5	0.0131417	0.925816
C43E11.4	-0.0147572	0.925816
F57E7.2	0.102568	0.925905
T23F11.1	0.0155855	0.926156
T25B2.1	0.0533162	0.926474
W06B4.3	0.0206119	0.926518
K04F1.13	-0.0553945	0.926806
F39B2.11	0.00746601	0.926839
E02H9.3	0.0160216	0.926884
E01A2.1	-0.010163	0.927004
C18F3.2	0.0109882	0.927023
E02H1.1	0.016305	0.927117
ZK563.5	-0.0133837	0.927214
T24F1.4	0.0162682	0.927301
F46C8.8	-0.0145225	0.927342
Y62H9A.12	-0.0931093	0.927468
F10C1.8a	-0.0122156	0.927525
F56A11.1	-0.0157145	0.927537
Y105C5A.25	-0.246594	0.927632
F46A8.9	0.0189909	0.927752
F01G4.1	-0.00506946	0.927761
H36L18.2	0.0207652	0.927808
T24H7.1	0.0111885	0.927829
Y23H5B.7a	-0.0109634	0.927992
C27D8.1	-0.0726101	0.928016
C14A4.1	0.0180872	0.92808
T08B1.1	0.0233972	0.928087
VZK822L.2	-0.0462454	0.928128
Y48G8AL.5	0.0188521	0.928177
C34F11.6	-0.0251118	0.928224
Y47D3A.25	-0.0175511	0.928251
K12H4.4	-0.0101095	0.928288
T26H10.1	0.0258482	0.92834
F23H11.1	-0.0139036	0.928398
C15F1.4	0.0223209	0.928418
Y57G11C.16	0.0366971	0.928446
Y62E10A.11b	-0.010735	0.928456
T20B5.1	0.015079	0.928517
Y73B6BL.18	0.0090597	0.928719
Y48G9A.1	-0.0160454	0.928728
F13G3.4	-0.00896516	0.92875
C26F1.7	0.0106522	0.928906
F33D4.2f	0.180776	0.929011
F17A2.10	-0.0224738	0.929018
ZK353.3	-0.0663909	0.929106
F31E3.5	0.0173993	0.929111
R31.1	-0.0134304	0.92918
C03A3.1	0.0159943	0.929196
C39E9.10	-0.0182849	0.929228
T23D8.4	-0.00789505	0.929245
Y95D11A.1	0.0220645	0.929329
B0334.11b	0.0365607	0.929371
F23H12.5	-0.0250682	0.929385
DH11.4	-0.0376841	0.929385
F33C8.1a	0.0478527	0.929415
M88.6b	0.0149367	0.929444
F20A1.9	-0.0191778	0.929608
T17H7.4e	-0.0253527	0.929676
ZK185.3	0.0141742	0.929835
ZK792.6	-0.00705602	0.929905
Y37F4.4	-0.0117192	0.929924
T07C4.8	-0.00837349	0.929961
F35H10.10	0.0121556	0.930082
Y46E12BL.3	-0.0280954	0.930171
F47G4.7	0.020379	0.930601
T26C11.2	0.00967502	0.930689
Y57G11C.6	0.017187	0.930762
Y50E8A.4b	0.00645039	0.930816
Y106G6E.6	-0.0163564	0.930875
F11E6.7	0.0194084	0.930891
D2085.1	-0.011262	0.930914
Y110A7A.16	-0.00690623	0.93094
C26E1.3	-0.0151337	0.931039
F58G1.5	0.0136159	0.931093
C08B6.9	-0.00936142	0.931216
Y54F10AR.2	-0.015508	0.931308
F28F5.4	-0.0207663	0.931395
F42F12.2	0.0198185	0.93141
C16E9.2a	0.0221908	0.931534
T23H4.1	0.0122222	0.931602
ZC477.5	0.0173412	0.931764
F13G11.1a	0.0149497	0.931867
T28B11.1	-0.00654998	0.931905
C04E6.7	-0.0123746	0.932006
T05H4.13b	-0.0122441	0.932048
T28C6.4	0.0163242	0.932237
F58A3.2d	0.102972	0.932251
F56D1.5	0.0146294	0.932272
C14F11.2	0.00486624	0.932485
T24C4.6b	0.0062178	0.932505
C33F10.5a	-0.0212656	0.93255
B0334.5	0.022675	0.93269
K12H4.3	-0.00960502	0.932826
ZK1151.2b	-0.00920499	0.933042
C01G8.6	-0.0109114	0.933061
F07C4.2	0.00910828	0.93309
R07E5.12	0.0158182	0.933315
F47B8.3	-0.0128984	0.933364
F54C8.5	-0.0107772	0.933411
ZK757.2	-0.0118727	0.933556
F20E11.12	-0.0171862	0.933608
F09C11.1	-0.0226129	0.933748
Y43F8C.10	0.0165613	0.933811
Y50D4B.6	0.0127192	0.934003
F08F3.7	0.0270378	0.934117
T10G3.1	0.017581	0.934258
C42D8.8b	-0.0041302	0.934354
Y116F11B.5	-0.0363809	0.934365
Y119C1B.5	0.034001	0.934488
C05C10.2b	-0.109523	0.934521
F07A5.6	-0.013612	0.934548
W08F4.8	-0.00545573	0.934972
F28B3.1	-0.018304	0.935024
C28A5.1	-0.0471176	0.93512
C47E12.2	0.0189791	0.935127
T23F4.2	0.0132824	0.935206
F47D2.4	0.0316561	0.935409
C47B2.1	0.051239	0.935471
C06A1.5	0.00834843	0.935503
C47C12.4	0.0105332	0.935559
ZK1025.5	0.10179	0.935582
C08C3.1a	0.0164899	0.935756
Y116F11A.6	-0.0152428	0.935757
H03A11.1	-0.0184399	0.935812
F54F2.1	0.00758918	0.935852
F47B8.8	0.0212145	0.935934
Y77E11A.11	-0.0090862	0.935963
K03H1.7	-0.00740261	0.936033
C49C8.3	0.0220029	0.9361
ZK1128.5	-0.0116374	0.936313
T09B9.3	0.014009	0.936363
C52E12.3	-0.00739436	0.936476
F53A2.4	-0.0101541	0.93648
Y54E10BL.3	-0.0338504	0.936625
ZK686.3	0.00960953	0.936774
F56A3.2	-0.0167308	0.936785
F35C8.6	-0.010642	0.936837
F42A10.4a	-0.0088509	0.936892
C45G9.10a	0.0195813	0.936894
F37A4.4	0.0108445	0.936951
K08F11.5	-0.0145641	0.936998
K03D3.2	0.0239642	0.937118
B0252.4b	-0.0135279	0.937193
C25H3.9a	0.00982636	0.937231
F18C5.10	-0.00424697	0.93741
Y40B1A.1	-0.0106869	0.937442
Y106G6E.3	-0.0236766	0.937502
F49E11.10	0.016252	0.937622
F23H11.5	-0.0118463	0.937664
ZK355.4	0.0143373	0.93772
Y73B6BL.35	0.00762505	0.937762
T07F8.3a	-0.00675397	0.937769
C09H10.9	0.0093808	0.937838
D1022.7a	-0.0477978	0.937867
Y106G6G.2	0.0161017	0.937976
R07B1.4	0.00809277	0.93798
T03E6.4	-0.0457722	0.938017
T05A12.3	-0.0276421	0.938044
M6.1b	0.00980687	0.938118
Y102A5C.28	-0.0128166	0.938223
Y55D9A.1b	-0.0170322	0.938385
Y40B1B.5	0.0223944	0.938414
T14G12.4a	-0.0253124	0.938422
T05E7.2	-0.0207202	0.93862
Y106G6H.3	-0.0111275	0.938679
ZK353.8	0.0159343	0.938896
VW02B12L.3	-0.0122736	0.939128
Y102A11A.3	0.00954651	0.939236
D2024.6	0.0061341	0.939259
C16D9.1	-0.0171501	0.939297
F10G7.9a	-0.0153071	0.939312
Y63D3A.4	-0.0111621	0.939337
B0464.7	0.0052203	0.939369
T28D9.2b	-0.0118134	0.939402
F55G1.8	-0.00708899	0.93954
F58E10.1	-0.0158779	0.9396
K04G7.10	-0.0132692	0.939665
C27F2.10	0.00489767	0.939752
H20J18.1b	0.00480159	0.939768
K10D6.1	0.0183522	0.93981
C07G1.4b	-0.0125785	0.939866
C17C3.12c	-0.0804255	0.940001
F10D2.11	-0.0210874	0.940038
Y9C2UA.1b	0.0092291	0.940254
F41H10.4	0.0148207	0.940355
Y110A7A.11	-0.0101611	0.940446
C16E9.6	0.0172872	0.940547
C34B4.2	0.0585757	0.940552
T07A9.7	0.016703	0.940645
C06E2.1	0.0227062	0.94066
C25H3.12	0.0106364	0.940694
C05D11.3	0.0171665	0.940778
T06C10.4	-0.00624257	0.940826
R74.1	0.00441731	0.940946
Y49E10.23a	0.0118676	0.940972
C04E12.12	-0.00828785	0.940999
C04E12.9	0.0143244	0.941125
F33D11.10	0.00964115	0.941164
T22H2.4	0.0367756	0.941337
H09G03.2b	-0.00697762	0.941412
ZK757.4	-0.00288363	0.941815
F44F4.3	-0.0184348	0.941852
F53C11.2	-0.0592489	0.942015
C32D5.6	-0.0598768	0.942349
Y39G10AR.12a	0.0082483	0.94243
C48C5.3	0.0086366	0.942467
Y12A6A.1	-0.0141674	0.942572
R10D12.14	-0.0118793	0.942601
K11D2.3	0.0103799	0.942618
F11A5.13	0.053391	0.9429
Y73F8A.18	0.00859325	0.942904
F08D12.3b	-0.00932909	0.943061
F20D1.6	0.00974219	0.943116
D1086.5	0.0174645	0.943382
Y22D7AR.6	-0.020409	0.943477
B0025.2	-0.013277	0.943502
K06A4.6	-0.0111206	0.94354
F11A10.2	0.00951386	0.943571
F54D7.3	0.043545	0.943599
T22F3.3	0.00752901	0.943613
F35C11.1	-0.0177814	0.943649
M03C11.8	0.0379054	0.943724
D2024.7	0.0162893	0.94383
F56G4.4	0.0225704	0.94409
K11D12.2	-0.00633151	0.944129
F47B8.4	-0.0198789	0.944239
C54F6.5	0.016669	0.944287
F13D12.7	0.00390947	0.9444
F30B5.7	0.00664089	0.944433
T22B11.2	0.0114994	0.944458
M02B1.3	-0.0041667	0.944487
F35C12.2	-0.0113881	0.944506
Y66D12A.24	0.00729712	0.944535
F07F6.8	-0.0145727	0.944582
Y102A5A.1	0.00520433	0.944593
C25F6.4	-0.0119779	0.94465
Y39A1C.3	-0.00431273	0.944661
C01B12.1	-0.0080009	0.944906
F15E6.1	0.012083	0.944948
C01G6.4	0.00453812	0.944989
R01H2.5	0.00909682	0.94521
C50C3.9	-0.0161561	0.945217
D2089.1a	0.0128686	0.9454
F54F3.4	0.00799349	0.94542
T09H2.1	-0.00791287	0.945463
ZC518.3c	-0.00682972	0.945514
W10C6.1	-0.0136999	0.945525
C36B1.1b	-0.035704	0.945537
Y116A8C.22	0.0237687	0.94558
B0228.4b	-0.0363226	0.945605
C32E12.4	-0.00959385	0.945611
K06A4.3	-0.00806385	0.945673
H05G16.1	0.0209953	0.945772
F33A8.2	-0.00909945	0.945788
K02A4.2	0.0304558	0.945798
C05C10.5	0.00898118	0.945862
C40D2.1	0.0345244	0.945879
Y73E7A.6	0.00780828	0.945897
K09D9.9	0.0119045	0.945956
Y38C1AA.7	-0.00378125	0.946012
T01D1.2b	-0.105963	0.94614
ZK384.2	-0.124448	0.946225
H25P19.1	-0.00788928	0.946232
F52C6.11	-0.0260427	0.946629
Y49E10.6	0.0127255	0.946656
Y119D3B.18	0.0183903	0.94681
F44B9.6	-0.0137493	0.946824
F22D6.6	0.00746434	0.946841
ZC376.7a	-0.00658677	0.946916
F15B9.4	-0.0110003	0.946962
C42D8.8a	-0.00527524	0.947025
F40F9.6a	-0.00411575	0.947052
F39H11.1	0.0102841	0.947088
H19M22.2a	-0.0158712	0.947167
F49H12.6a	-0.0109132	0.94726
T05G5.5	-0.00996609	0.947375
D1014.8	-0.0306591	0.947384
M04G12.1a	0.00820971	0.94752
T05E12.6	0.0155718	0.947757
F39B2.1	0.0347821	0.947773
Y40B1B.8	0.00466461	0.947856
T05G5.10	-0.00642201	0.94786
ZK1010.1	0.00719286	0.947912
Y54G2A.5	-0.00799607	0.947912
T01G9.6b	-0.00518564	0.947921
C06G3.2	-0.0144132	0.947922
C54G10.2	0.0229328	0.947995
H18N23.2a	-0.0122184	0.948134
ZC513.7	-0.0110452	0.948282
C53A3.1	0.0101636	0.948346
C17H12.13	-0.0068185	0.948391
F38A1.5	-0.0138658	0.948475
F07E5.6	0.0101607	0.948576
C54C8.9	-0.0152478	0.948729
F28C6.4	-0.0115453	0.948786
R11E3.5a	0.0161635	0.948839
F20D6.2	-0.0211555	0.948948
ZC84.5	0.0118052	0.949115
C34E10.3	0.00850632	0.949129
C01G5.7	0.0108899	0.949148
Y42H9AR.2	0.0110856	0.949241
R07B7.13	-0.068726	0.949262
F44A2.5a	0.0123711	0.949293
T05A8.3	0.00225262	0.949379
Y67D2.6	0.0506861	0.949571
F17C11.9b	-0.024502	0.94974
F22G12.3	-0.0177952	0.949774
Y105E8B.8	0.00519972	0.950049
Y61A9LA.7	-0.0278976	0.950132
F23F12.11	0.0234904	0.950429
T10B10.9	-0.0956932	0.950531
M176.10	0.0123756	0.950622
ZK1320.11	-0.00704844	0.950642
F14D2.13	-0.0130133	0.950859
F40A3.2	0.0123607	0.950904
T02C5.3	-0.00739033	0.950976
C46F9.2	-0.0225962	0.951032
F10D7.5e	-0.0135972	0.951078
ZK637.1	-0.00768307	0.951315
ZK792.7	-0.0107748	0.951326
R03G5.7	0.0089776	0.951451
W07G4.3	-0.00772616	0.951573
ZK809.2	-0.0122885	0.95178
F56A8.6	-0.0152662	0.951893
F17C11.1	0.00360427	0.951897
C02C6.3	0.00478735	0.951903
K08H2.3	-0.0186497	0.951949
B0462.2	-0.02989	0.951962
F48G7.1	-0.0113633	0.952206
Y39G10AR.3	0.0125929	0.952236
F22A3.1	-0.00736872	0.952373
C28D4.8	0.00735223	0.952544
T08B2.9	0.00968555	0.95268
Y39G10AR.18b	0.0155108	0.952695
C01G10.3	0.0248792	0.95272
M110.6	-0.169349	0.952802
R151.7a	-0.0129014	0.952836
T23D8.5	-0.00921535	0.952842
T09A12.4a	0.0136366	0.952848
T24A6.5	0.0309747	0.952946
W03H1.2	0.0115399	0.952991
C17C3.4	0.0036315	0.953003
C42C1.8	-0.021754	0.953109
F25E5.5	0.0322364	0.953164
F09C8.2	0.00711618	0.953178
F54E7.3a	0.00941607	0.953213
R11H6.1	0.0149599	0.953229
C48D5.2c	-0.0131431	0.953244
F58A4.6	0.00840883	0.953248
ZK662.4	-0.0113657	0.953407
C24H10.2	0.0253355	0.953438
Y57A10A.29	-0.00495331	0.953488
F53A2.8b	-0.0583338	0.953529
ZK1073.1	0.00847523	0.953639
K02A4.1	0.00302949	0.953933
T21D12.9b	-0.0216747	0.954058
Y50D7A.3a	-0.0114138	0.954061
T04H1.9	-0.0152921	0.954066
F18H3.5b	0.00842126	0.954087
Y54G11A.13	0.0125727	0.954218
ZC204.12	0.007701	0.954243
C17G10.9a	-0.0108097	0.95434
C50F4.11	0.00924862	0.954341
C55A6.9	0.00979063	0.954466
Y5H2B.5	-0.00741283	0.954494
T06E6.11	-0.0140992	0.954504
Y53H1A.2	0.00884499	0.954582
C06E7.1a	-0.0060658	0.954727
C37C3.9	-0.011069	0.954959
Y73B6A.1	0.0663448	0.955022
K06A5.8a	-0.0119383	0.955091
B0361.10	-0.0090372	0.955122
ZK484.6	0.0102991	0.955166
T01C8.1b	-0.0125756	0.955337
Y76A2B.2	0.0107872	0.955453
T27E4.1	-0.0529519	0.955548
K08E3.8	0.0162571	0.95555
Y37E3.3	-0.00190323	0.955579
K02G10.5	-0.20427	0.955584
F52H2.5	0.00460627	0.955706
Y73B3A.2	0.0061948	0.955851
F40A3.1	-0.00944855	0.955863
T03F1.3	0.00492307	0.955888
F45E1.2	-0.0520209	0.955895
Y48E1B.1	0.0291052	0.955899
C18C4.10b	0.0105475	0.955936
F58D5.5	0.0105592	0.956011
F01F1.9	0.00252829	0.956029
F31E3.2c	0.0641992	0.956039
F25C8.3	-0.0132641	0.956044
C25D7.10	0.00961133	0.956097
Y42G9A.5	-0.00466944	0.95613
F29B9.5	-0.0164171	0.956172
D1009.4	-0.00558332	0.956244
C30A5.7b	-0.0146441	0.956253
C54G7.2	-0.0116614	0.956291
D2021.1	-0.00847683	0.956358
T05F1.1	-0.00478342	0.956372
B0250.4	0.0130598	0.95641
C06A6.5	0.00458206	0.956495
R04B5.4	-0.010271	0.956539
Y55D9A.1a	-0.0100331	0.956575
Y49G5B.1	0.0106205	0.956783
B0213.8	0.0127254	0.956788
F18C5.2	-0.00600612	0.956954
H21P03.3b	0.0114405	0.957079
Y48A6A.1	0.00798635	0.957093
K08H10.1	0.00960875	0.957094
C31H2.1b	0.0412481	0.957144
F22B3.3	-0.0103781	0.957172
C06G8.4	0.00660685	0.957201
K06H7.3	-0.00287182	0.957254
T05H10.5b	0.0033289	0.95736
B0391.4	-0.0642249	0.95742
T25B9.5	-0.0077009	0.957443
F53F10.5	-0.00780548	0.957443
F12F6.3	-0.00947186	0.957464
K07A1.9c	-0.00772415	0.957497
C28A5.6	-0.0333302	0.957498
K01C8.5	0.0108678	0.957576
F46F11.8	-0.00479212	0.957758
K11H3.3	0.00390747	0.957761
M04C9.6a	-0.00879448	0.957773
T28F4.5	0.00841781	0.957865
F54F2.2b	-0.00946178	0.957908
Y92C3B.3b	0.0123022	0.957933
Y37D8A.23c	0.0088506	0.957975
Y45G12C.10	-0.00125938	0.958032
C33H5.12b	0.00360582	0.95807
C16A3.10b	0.00569514	0.958094
R11H6.3	-0.00639436	0.958271
T02E1.2	0.00928838	0.958425
Y71H10B.1a	-0.0285776	0.958436
T15B7.1	-0.00672967	0.958708
T04B2.4	0.0514269	0.958823
C06B8.4	0.00926364	0.958878
ZC13.1	0.0309017	0.959269
T28F2.2	0.0110917	0.959328
B0024.2	0.00580315	0.959329
C04E12.6	0.0100521	0.959416
W01G7.3	0.00543141	0.95948
F54H12.1b	0.00344997	0.959512
C49C3.12	0.0181184	0.959717
K04H4.2a	-0.00652579	0.959757
F31B9.2	-0.00847045	0.959799
W08F4.2	-0.0100229	0.959998
Y48B6A.2	0.0168859	0.960022
T04A11.10	-0.0118457	0.960058
Y25C1A.11	-0.00658731	0.960321
K08B5.1	0.00631692	0.960438
Y49A3A.3	-0.0135859	0.960507
Y73F8A.32	-0.0114031	0.960618
T14A8.1	-0.00832994	0.960757
T06D8.5	-0.00662302	0.960766
K07C11.3	-0.00186838	0.960857
R09H10.2	-0.0603041	0.960903
B0491.6	-0.00755372	0.960954
K12F2.2b	-0.0382465	0.96107
C05C8.2	0.00967802	0.961077
M88.3	-0.0206622	0.961146
F53B1.2	0.00985629	0.961173
C15H11.9	0.0100493	0.961179
ZK524.2c	-0.00782809	0.961251
K08E3.5a	0.00599806	0.961256
W02D7.10	0.0663846	0.961291
C14C10.6	0.0185954	0.961346
T22C8.2	0.0336137	0.961391
T20F5.7	0.0098596	0.961406
C27B7.7	-0.00351528	0.961616
C04F12.10	-0.0104071	0.961772
F47B7.2c	-0.00253773	0.961787
C32D5.5	0.00454209	0.961956
C55C2.5c	0.0152222	0.961957
Y38C1AA.5	0.00901367	0.962045
F22D3.2	0.00457757	0.962075
H09F14.1	-0.0117023	0.962194
R160.1b	-0.0102637	0.962206
F32A5.4a	0.00441683	0.962413
R03G8.2	0.00546676	0.96248
T07F8.4	-0.0198627	0.962536
T27D12.2a	-0.00753209	0.962609
F18E3.7a	-0.0101429	0.962633
D1054.8	0.00702551	0.96264
Y38A8.3	0.00482471	0.962707
K07A1.10	0.0123027	0.962769
T05C3.5	-0.00672991	0.962884
F38A5.6	0.0218861	0.962907
F09E8.5	0.0316691	0.963036
W02D7.7	0.00572899	0.963257
C56C10.5	-0.0379019	0.963276
F52A8.6a	-0.00330511	0.963329
F11E6.7	-0.00950275	0.963567
Y54G2A.21	0.00979923	0.963588
F49H12.3	0.00481076	0.963604
K06B4.3	0.00713216	0.963647
M176.2	0.00237254	0.963828
Y45F10D.3	0.0115537	0.963852
R04A9.3	-0.00521116	0.963886
W08E12.6	0.017734	0.963906
Y51H1A.2	0.00507803	0.964043
K10G9.2	0.00400456	0.964085
F13D12.9	-0.00465539	0.964103
T19B10.4a	-0.00225554	0.964178
Y82E9BR.3	-0.0226033	0.964462
F15A4.3	-0.0278941	0.964492
D2096.9	-0.00636098	0.964678
K10B3.8	0.00546166	0.964702
C37A2.5a	0.00364747	0.964851
T10F2.2	0.00819455	0.964875
R05D3.12	0.0314625	0.964876
K11H12.7	0.00539565	0.964943
F30F8.1	-0.00793948	0.964997
B0564.10	0.00584369	0.965112
B0554.5	0.0050045	0.965161
M110.5b	0.00818022	0.965317
F46F3.4	0.00507732	0.965369
H13N06.3a	-0.00578127	0.965627
C16A3.10b	0.0116072	0.965657
F55A12.3	-0.00721213	0.965803
F57C7.2b	-0.00755578	0.965816
T07A9.10	-0.00565491	0.966
C48E7.11	0.00920352	0.966017
F13B9.1b	0.0113932	0.966156
C46H3.2	-0.0131089	0.966178
F53F8.5	0.0139272	0.966231
T08G11.5	0.0387144	0.966355
Y16B4A.2	-0.00567923	0.966563
F44F4.2	-0.00777606	0.966574
R07E4.5	0.00783634	0.966604
F47B10.8	0.021892	0.966617
F14E5.2	0.00509083	0.967017
T13H5.8	0.00612318	0.967046
T13F2.2	-0.0050389	0.967174
T21G5.3	0.00253977	0.967195
Y55B1BL.1	0.00557433	0.967326
F09F7.4b	0.010495	0.96734
R107.4a	0.00736023	0.967377
F10G7.3	0.00527035	0.967566
R05H5.3	-0.00570319	0.967589
ZC518.3a	0.00457055	0.967685
Y62E10A.8	-0.00875673	0.967783
F01F1.11	-0.00686623	0.967886
Y66H1B.1	-0.0124185	0.968094
C17G10.9a	-0.00479248	0.96812
T07D4.4a	-0.0053122	0.968131
F27D4.4	-0.00279788	0.968231
Y51H7BR.5	0.0219038	0.968282
Y73B6BL.28	0.00953239	0.968335
F21D12.3	-0.00466206	0.968342
C09B8.4	-0.00980169	0.968476
W09D6.2	0.0196795	0.968584
Y63D3A.6b	-0.0139531	0.968838
C02E7.14	0.0180906	0.969016
F48C1.6	0.0050996	0.969018
C02B8.4	-0.00361325	0.969036
T07A9.11	-0.00673151	0.969103
Y116F11B.6	0.00886554	0.969114
C23G10.1b	-0.0097549	0.969141
C08F8.2	0.00957912	0.969275
ZK757.1	0.0119577	0.96931
F13G3.1	-0.004776	0.969488
M05B5.2	-0.00218223	0.969494
C47E8.5	-0.00579341	0.969495
K02B9.4	0.00646136	0.969548
F43D9.5	0.00617418	0.969562
D2096.2	0.0116348	0.969627
C08F8.7	-0.00898955	0.969684
Y59A8B.10	0.00598909	0.969712
Y113G7A.3	0.00718543	0.969831
R10E4.2b	0.00595436	0.970022
C30F12.2	-0.0040268	0.97003
F28F9.3	-0.0033404	0.970161
F54D1.6	-0.00553102	0.970194
JC8.10b	-0.0070937	0.970216
ZK678.3	0.00659982	0.970418
K07D4.8	0.00412985	0.970427
K08E3.7	0.00748303	0.97063
T06A10.1	0.00275529	0.970744
ZK1055.1	-0.00734109	0.970821
F52C6.7	-0.00989172	0.970887
F54C8.4	0.00487692	0.970935
F19H8.1	-0.00354868	0.971123
K06A5.6	-0.00438739	0.971125
Y67D8C.4	0.00546169	0.971244
Y73B6BL.4	0.00340655	0.971322
Y48C3A.3	0.00560876	0.971325
T12D8.4	-0.00722775	0.971433
F23B12.3	0.0027825	0.971638
F46B6.3b	-0.00573397	0.971661
Y73B6BL.25	0.00673893	0.971687
F42E11.2a	0.00227218	0.971707
DH11.5c	-0.00675456	0.97181
F32H2.1b	-0.00712855	0.971878
F52F12.3	0.00431883	0.971925
R12C12.8	-0.00466651	0.971927
C37H5.8	0.00225228	0.971941
M110.5a	-0.00643496	0.971952
Y54G2A.18	-0.00324129	0.971999
F09E5.3	-0.0031088	0.972016
ZK287.3	-0.00679701	0.972139
Y71F9AL.9	-0.00291007	0.972208
F53H2.3	0.00392512	0.97222
C14B1.5	-0.00682304	0.972279
F44G4.2	0.00442412	0.972412
Y75D11A.3	-0.00597974	0.972444
W05B2.1	-0.00721183	0.97245
F49E12.1	0.00692138	0.972859
F54B11.1	-0.00681976	0.972859
F55A11.3	-0.00383591	0.972977
K07A1.8	0.00427429	0.972999
C36A4.8	-0.0090244	0.973082
Y51A2D.7a	-0.00658769	0.9732
R09B5.2	0.00760894	0.973216
AC7.2a	0.00493485	0.973222
Y38E10A.4	0.0436058	0.973328
H17B01.3	0.0172727	0.973372
F23C8.13	0.00532254	0.973406
F52C6.8	0.0121532	0.97342
Y47G6A.5	-0.00846846	0.973431
T01B4.2	-0.00837246	0.973509
F53F1.6	0.00502525	0.973678
C24H12.2	0.00670554	0.97375
B0207.12c	0.00611791	0.973752
C34F6.10	0.00474139	0.973846
F44E2.9	0.0114322	0.973853
T03F6.4	0.00490713	0.97389
T19A5.3	-0.00563756	0.973928
F26H9.6	-0.00289136	0.973994
T19H12.1	-0.013434	0.973999
C40C9.5b	0.00674716	0.974003
C18F10.7b	0.00378248	0.974011
Y39G10AR.14	0.0047798	0.974041
K07A12.1	-0.0114282	0.974098
W02D7.11	-0.00512133	0.974109
F42G4.3a	0.00267121	0.974112
Y92H12BL.1	-0.00322587	0.974211
C04F12.6	-0.0042014	0.974311
ZC395.10	0.00219305	0.974336
F22F1.1	-0.00283584	0.974374
F54H5.2	0.00609465	0.974408
T08A9.7	-0.00227785	0.974412
C34H3.1	0.00440399	0.974674
T07E3.6a	-0.00312834	0.974851
W09D6.6a	0.00408509	0.974901
R31.2	0.00279663	0.974933
F58E1.1	0.00303397	0.974976
R09B5.3	-0.00572484	0.975055
T17E9.1a	0.0111704	0.975156
K02D10.5	0.00203394	0.97518
ZK520.4c	-0.00783016	0.975188
Y77E11A.10	0.00450257	0.97519
C27A2.2b	0.00786117	0.975201
T13C5.3	-0.0987436	0.975244
C33D9.3	0.00530044	0.975566
B0336.8	0.00457533	0.975572
ZK1098.1	-0.00708881	0.975581
Y17G7B.14	0.00428557	0.975689
W02B8.1	0.0037901	0.975719
T06D8.3	0.00680941	0.976025
W01A8.3	-0.00427945	0.976044
F15D3.1a	0.00988555	0.976114
Y51H1A.7	-0.00342507	0.976314
C47B2.8	0.0207501	0.976338
C02H7.3a	-0.0192197	0.976368
F40G12.8	0.00859991	0.97655
C32E12.1	-0.00357787	0.976551
C28H8.9b	0.0080656	0.976694
F52B5.3	-0.00705633	0.976696
C47B2.2b	-0.00431667	0.976714
C15H11.8	0.00474111	0.976744
F25B5.3d	0.00287096	0.97678
Y82E9BR.14	-0.00658437	0.97694
T27A1.4	-0.00358915	0.976953
T22F7.4	-0.00657371	0.976987
F38H4.7	-0.0051912	0.977008
Y80D3A.2	0.00456828	0.9771
F22B8.6	-0.00714084	0.977161
C47E12.3	0.00232136	0.977166
C33H5.12a	-0.00147954	0.977214
F09F7.6	-0.00332857	0.977288
M01F1.3	-0.00374914	0.97733
T05F1.4	-0.00282081	0.977355
C43C3.1	0.00617091	0.977373
F25B5.7a	-0.00529071	0.97758
T26A5.6	-0.0340822	0.977631
M01A10.4	0.00365848	0.977639
T13F2.4	0.00593176	0.977719
F13H8.10b	0.0181441	0.97777
F32D8.9	-0.00228484	0.977776
Y19D10B.4	-0.0081535	0.977863
H06I04.1b	-0.0231424	0.977885
F55C7.7e	0.00227469	0.977886
Y42H9B.2	-0.0054374	0.977888
Y18H1A.11	-0.00488796	0.977906
C36A4.4	0.0106912	0.977942
C06A5.9	0.00211957	0.978053
B0507.2	0.00597646	0.978227
T24A11.1a	-0.0065768	0.978298
Y47D3B.7	0.00315543	0.9783
W02D3.2	0.00482333	0.978399
Y102E9.1b	0.00227673	0.978421
B0222.6	-0.00389555	0.978427
F56H9.5	-0.0103281	0.978494
R07E5.3	-0.00556691	0.978729
M03A1.1b	-0.0103059	0.97877
ZK973.10	0.0030741	0.978776
B0336.10	-0.00227063	0.978789
F53E10.1	0.00428091	0.978791
C13G5.2	0.00940964	0.978856
B0285.7	0.0032821	0.978954
Y48E1C.1a	-0.00353571	0.978961
T22D1.4	-0.00511363	0.978989
Y51A2D.9	0.0035034	0.979041
T27C4.4b	-0.00355639	0.979066
F42A8.1	0.00610673	0.979067
ZK637.7b	0.00327447	0.979106
F17A9.2	0.00500925	0.97914
F55C5.8	0.0016332	0.979176
E02A10.3	0.00739295	0.979305
F07C3.1	-0.00353091	0.97932
F47D12.9a	-0.0017395	0.979372
K02F3.8	0.00647366	0.979573
F08G2.5	-0.0199913	0.97961
F38A5.2a	-0.0106322	0.979653
Y48E1A.1	0.00525905	0.979654
W02G9.5	-0.0226701	0.980106
Y47A7.1	0.00606138	0.980129
C08F11.4	0.0112023	0.980264
PDB1.1	-0.00284327	0.980595
T17A3.3	0.00728904	0.980622
C28H8.1	0.00356653	0.980755
ZK643.1	0.00649995	0.980801
R10E11.6	0.005833	0.980801
T26A5.4	-0.00520594	0.980958
ZK520.4d	0.00565895	0.98101
D1081.2	0.00145254	0.981088
Y51H4A.3	0.00276748	0.98119
C18H9.7	0.00276432	0.981225
F32A6.3	-0.0142438	0.981274
T20D4.6	-0.00319353	0.981365
Y41C4A.9	-0.00835201	0.981401
F47C12.10	-0.00623181	0.981949
C32E8.6a	-0.00352881	0.981983
C50D2.5	-0.00535802	0.982017
W02D3.12	0.00696569	0.982022
F52C9.8c	0.0195414	0.982053
K10C8.3	-0.00152478	0.982317
C24F3.1a	-0.0011127	0.982549
ZC518.3b	-0.00768837	0.982549
ZK430.7	0.00749573	0.9826
F09B12.2	-0.00308306	0.982685
B0365.6	-0.00276082	0.982735
C04F5.9	0.00831214	0.982856
F55F10.1	0.006609	0.982933
R151.5	-0.00181989	0.982947
F35H10.4	0.00330124	0.98301
Y73B3A.21	0.00177871	0.983339
C26E1.1	0.0270437	0.983398
K02F3.11	-0.0015039	0.983433
E01H11.1a	-0.00406357	0.983472
ZK945.1	0.00265856	0.983524
R13.3	-0.00392177	0.98362
Y43F4B.2	0.00317616	0.983639
ZK6.9	-0.0142055	0.98368
C06G3.9	-0.00564609	0.983706
K08F8.1b	-0.00365727	0.983769
Y105E8A.7	-0.0025681	0.983841
K10G4.7	-0.00294273	0.983937
B0336.13	-0.00384487	0.984011
F37C12.11	0.002919	0.98404
Y49E10.1	-0.00737618	0.98405
C08F1.4a	-0.00217716	0.984251
F44B9.2	0.00323512	0.984364
F54D8.3a	0.00349244	0.984383
T08B1.5	-0.00617916	0.984486
C27H6.4a	0.00433896	0.984533
T20G5.10	0.00316801	0.984638
K04F10.3	0.00195121	0.98464
F25B5.5	-0.00362766	0.984711
D2007.2	0.00429559	0.984748
H08M01.1	0.00215917	0.984748
Y39A3CR.5	0.00623444	0.984901
ZC84.1	-0.00104107	0.984912
T05A8.2	0.00478991	0.984932
F26H9.2	0.00223841	0.985031
F53H2.2	-0.00220061	0.985097
M04F3.4	-0.00153658	0.985198
F54D8.3b	0.00189768	0.985429
F33G12.5	0.00288407	0.985449
B0563.4	-0.00257491	0.985476
LLC1.2	-0.00226596	0.985482
F59E11.10	-0.00333626	0.985486
T27F6.4	0.00263958	0.98555
ZK177.8a	0.00422283	0.985651
T07F8.3b	0.00302533	0.985766
T07A9.2	0.00564865	0.985975
T07H8.6	-0.00327072	0.985984
Y47D3A.26	-0.0036957	0.986311
F53A3.6	-0.00451858	0.986396
Y105E8A.8	-0.00101228	0.986449
H14A12.2b	-0.0019509	0.986549
W06B3.2b	0.00371098	0.986652
F12A10.4	-0.00120913	0.986717
B0238.1	0.00251	0.986734
Y46C8AL.1	0.00163989	0.98675
W03F8.3	-0.00433329	0.986761
C34F11.9c	0.00551271	0.98686
T10C6.8	0.00941261	0.986913
F41H10.10	0.00296585	0.986933
Y57G11C.38	-0.002363	0.986965
T06A4.1	-0.00949442	0.987161
Y6B3B.6	-0.0105584	0.987166
EEED8.1	-0.00374457	0.987376
ZK593.7	-0.00163083	0.987438
Y46G5A.22a	0.00379696	0.987605
K11D9.1b	-0.00176945	0.987745
Y71H2B.2	-0.00430247	0.987748
R08E3.2	-0.00320472	0.98782
F53F10.2b	0.00194015	0.987873
Y73B3B.1	-0.0300996	0.987951
T08H10.1	-0.00123773	0.988269
C29E6.4	0.00518847	0.98829
F22E5.13	0.00163421	0.988425
R10E9.1	-0.00203226	0.988464
T15H9.5	0.00404675	0.98859
C50C3.8	0.00162839	0.988613
Y63D3A.7	-0.00211593	0.988722
F19H8.4	-0.00201472	0.988805
F33D11.9b	-0.000778753	0.988874
Y39G10AR.8	0.000630445	0.988911
F19B6.2a	0.00236001	0.989073
F22F7.1a	-0.00200191	0.989092
T28F3.4b	-0.00362847	0.989121
B0310.3	0.00530776	0.989281
F37F2.2	-0.00231634	0.989296
C25E10.10	-0.0015252	0.98936
ZK381.4	0.000604033	0.989474
Y9C9A.6	0.00167617	0.989491
F28G4.3	-0.00969929	0.989537
F48D6.1	0.00359301	0.989538
K10C3.2	0.00101009	0.989581
T05A12.2	-0.000788529	0.989606
K11H3.1b	-0.00734202	0.989611
C04A2.7a	0.00229873	0.989632
Y66A7A.6	-0.00228949	0.989654
K07D4.9	0.00105635	0.989691
Y54G11A.12	-0.00226819	0.989788
K02A11.1a	0.0023988	0.989793
T22H2.5b	0.00140361	0.989863
ZK1251.9	-0.00175134	0.989885
F33A8.1	0.00298535	0.990089
Y57A10A.27	-0.0021138	0.99012
F29G9.5	0.00127324	0.99022
H09G03.2a	0.00152048	0.990251
F14F3.2	0.0109788	0.990271
Y17G9B.9	0.00476193	0.990434
Y51A2A.10	0.0329905	0.990634
F26D11.11	-0.00187465	0.990981
F42A9.1b	0.00152946	0.991289
F13E9.1	0.00177839	0.991296
C09F9.4	-0.00202811	0.991573
F32D1.2	-0.000883899	0.991593
T08D2.2	-0.00291597	0.991661
Y37E3.1	0.00312952	0.991728
F34D6.1	0.0143046	0.991877
F25H8.5b	-0.00113082	0.991955
Y62E10A.2	0.000887635	0.99206
C33F10.5b	0.00143423	0.992165
ZK484.1	-0.000759745	0.992255
C17G1.4	-0.00259705	0.992318
R05F9.5b	-0.0103421	0.992337
Y23H5A.5b	0.00275944	0.992338
Y38F2AL.3	-0.000608658	0.992434
Y48C3A.18	-0.00301731	0.992459
T22A3.2	-0.00100596	0.992473
T26E3.3	-0.00188935	0.99253
C31H1.6a	0.000788719	0.992668
K10D3.6	0.00140603	0.992885
C47D12.2	-0.00137939	0.99291
K05F1.1	0.0023911	0.992925
R12C12.4	0.00192101	0.993119
F49E11.1c	0.00119917	0.9934
W05E10.3	0.000823042	0.993513
T09A5.4	0.00115508	0.993587
F55G7.1	-0.000799505	0.993825
D2096.1	0.00172847	0.993896
T13B5.1	0.00133758	0.993976
F29C4.8	-0.0117825	0.994215
F13G3.10	0.000634518	0.994246
K01C8.1	-0.000867996	0.994312
W05G11.6a	-0.000737729	0.994579
CD4.7	-0.00175272	0.994586
F13D2.2	0.00111435	0.994851
Y69H2.11	-0.00205496	0.994856
B0414.3	0.000512445	0.994876
Y39G10AR.12b	0.00283105	0.994931
B0393.2	0.000624992	0.995166
T21E3.3	0.00110334	0.995365
K02B2.1	-0.000706929	0.995434
Y47D7A.9	-0.000649891	0.995437
F35H8.2	-0.000503587	0.995468
F32H5.1	-0.000719141	0.995504
R09A1.5	-0.00121732	0.995529
C55F2.1b	-0.00131533	0.99571
T03G6.2b	0.00145795	0.995788
T21D12.9a	0.000785222	0.995791
H24D24.2	-0.00924116	0.995863
F02E9.4	-0.000279646	0.995921
C06H5.7	-0.000617369	0.995921
F13C5.2	-0.000742158	0.995965
F26D12.1	0.0009581	0.996107
C16E9.5	-0.00153011	0.996161
T10E10.4	-0.00253357	0.996203
Y54G11A.3	-0.000773576	0.996242
Y77E11A.13b	0.000664189	0.996299
R160.1a	-0.00102888	0.996333
Y40A1A.1	-0.000585751	0.996393
ZK84.3	-0.000938875	0.996405
M01A10.2c	0.0011056	0.996547
R01H10.4	-0.000785959	0.996564
T22H9.2	-0.00491786	0.996617
T23H2.4	0.000681533	0.996644
T03D8.1c	0.00113907	0.9967
F48F7.1	-0.000757896	0.996719
C46F2.1	-0.000705466	0.996865
R119.6	-0.000360221	0.996891
F23D12.3	-0.000927761	0.996936
T15H9.1	-0.000367091	0.997102
F11H8.1	-0.000729136	0.997238
F55G11.3	-0.00116456	0.997306
B0350.2a	0.000469398	0.997412
K01G5.8a	-0.000430095	0.997444
Y102A5C.18	-0.000315168	0.997486
C36E8.5	0.000378814	0.997622
C26C6.5b	-0.000923824	0.997795
C27F2.7	0.00131999	0.997925
F26F4.13	0.000528233	0.998047
F23A7.4	-0.000333932	0.998077
ZK1321.3	0.000288348	0.998092
Y47D3B.10	-0.000112412	0.998145
R10E4.2a	-0.000402372	0.9982
R02D5.3	0.000440664	0.998217
K03D7.7	-0.00687313	0.998264
R144.9	0.000781044	0.998424
T27F2.2	-0.000246676	0.998467
F38B6.6	-0.000643723	0.998604
C05D2.10a	0.00100772	0.998662
F56F4.5	-0.00123138	0.998712
Y39G10AL.3	0.000117398	0.998759
ZK993.1	0.000200986	0.998771
Y48A6C.2	0.000310726	0.999018
T07F12.4	-0.000170059	0.999134
K09B11.5	-0.000143863	0.999144
K01A2.2	-8.73078e-05	0.999235
K10D3.2	0.000137046	0.999397
T18H9.5	0.000253422	0.999456
F21E9.1	-0.00156009	0.999504
C29E4.12	0.000125159	0.999536
F37C12.9	0.000129476	0.999719
F39C12.2a	-0.000138432	0.999909
F21F3.6	2.59711e-06	0.999973

### Sheet: Table S4 Zn reg Microarray
Supplementary Table 4. Significantly expressed genes under increasing zinc concentrations (500 mM Zn/ 30mM Zn) as determined by microarrays, cut-off p-value ≤ 0.01
Wormbase ID	Gene name	Sequence	Log2 Fold-Change (500mM Zn/ 30mM Zn)	p-value
WBGene00003474	mtl-2	T08G5.10	3.94536	1.87303e-05
WBGene00000612	col-35	C15A11.1	2.39861	0.00228147
WBGene00003473	mtl-1	K11G9.6	2.38662	7.89474e-08
WBGene00009421	F35E8.7	F35E8.7	2.29955	3.43181e-08
WBGene00012683	asp-17	Y39B6A.24	2.21541	5.67082e-07
WBGene00010169	clec-18	F56H6.8	2.17679	1.70289e-05
WBGene00013971	scl-19	ZK384.1	2.12663	1.245e-05
WBGene00016943	acdh-1	C55B7.4a	1.95037	4.82748e-05
WBGene00009420	F35E8.6	F35E8.6	1.94112	4.99385e-06
WBGene00001781	gst-33	C02A12.1	1.80689	0.00118234
WBGene00021139	clec-128	W10G11.6	1.79496	0.00227987
WBGene00004994	spp-9	T25C12.2	1.6358	7.16514e-05
WBGene00001712	grl-3	K03B8.7	1.58775	0.00971716
WBGene00004996	spp-11	T25D10.3	1.56935	0.000602749
WBGene00007807	C29F3.7	C29F3.7	1.54157	8.5973e-07
WBGene00015052	clec-52	B0218.8	1.45348	1.99128e-05
WBGene00007097	B0024.4	B0024.4	1.42664	0.000178529
WBGene00022713	ZK355.3	ZK355.3	1.4103	0.000291086
WBGene00000781	cpr-1	C52E4.1	1.3724	0.000227309
WBGene00013937	ZK218.3	ZK218.3	1.27309	0.0049968
WBGene00005454	srh-248	H05B21.2	1.26613	0.00600291
WBGene00020191	clec-53	T03F1.10	1.23539	3.60239e-05
WBGene00009215	thn-2	F28D1.5	1.22436	1.61158e-05
WBGene00000212	asm-2	ZK455.4	1.18961	5.31071e-05
WBGene00003572	ncx-7	C07A9.11	0.98148	0.00387149
WBGene00011285	ttr-28	R90.3	0.929358	0.00177489
WBGene00021072	W07B8.4	W07B8.4	0.927587	0.000401999
WBGene00011821	cdf-2	T18D3.3	0.874034	0.00581479
WBGene00013541	lonp-2	Y75B8A.4	0.857465	0.00417726
WBGene00012712	ttm-1a	Y39E4A.2a	0.849421	0.00040271
WBGene00018345	F42C5.3	F42C5.3	0.843399	0.000461216
WBGene00015369	ugt-51	C03A7.11	0.820605	0.00100934
WBGene00019345	tmem-135	K02G10.3	0.811168	0.00211718
WBGene00009397	clec-66	F35C5.9	0.788976	0.000190973
WBGene00010157	oac-34	F56G4.1	0.759844	0.00467674
WBGene00010742	clc-6	K10D6.2c	0.754141	0.00890676
WBGene00015225	B0507.8	B0507.8	0.751746	0.00443925
WBGene00012712	ttm-1b	Y39E4A.2b	0.746521	0.000242882
WBGene00004062	pmp-5	T10H9.5	0.74454	0.00212539
WBGene00006561	tcl-2	Y38C1AA.4	0.737097	0.00485107
WBGene00013609	clec-37	Y102A5B.3	0.736554	0.0083314
WBGene00007811	C29F7.2	C29F7.2	0.728801	0.00115804
WBGene00011330	T01D3.6	T01D3.6a	0.724218	0.000935187
WBGene00012727	Y39G8B.7	Y39G8B.7	0.716764	0.000487818
WBGene00020307	T07D3.4	T07D3.4	0.69961	0.00218195
WBGene00014133	ZK896.2	ZK896.2	0.692549	0.000692922
WBGene00009898	dod-23	F49E12.2	0.675172	0.00258361
WBGene00016717	math-22	C46F9.1	0.668905	0.00300642
WBGene00019404	K05B2.4	K05B2.4	0.66645	0.00215516
WBGene00019744	M02H5.8	M02H5.8	0.660262	0.000202054
WBGene00022497	Y119D3B.21	Y119D3B.21	0.635566	0.00284377
WBGene00004020	pho-1	EGAP2.3	0.629961	0.00445854
WBGene00011870	T20G5.8	T20G5.8	0.627466	0.000354569
WBGene00011330	T01D3.6	T01D3.6b	0.614301	0.00580396
WBGene00018413	cyp-33C4	F44C8.1	0.598794	5.83556e-05
WBGene00020662	T21H3.1	T21H3.1	0.595573	0.00310772
WBGene00010660	K08D8.6	K08D8.6	0.59216	0.000867901
WBGene00000618	col-41	T10B10.1	0.578967	0.00182976
WBGene00019388	K04F1.9	K04F1.9	0.578763	0.0084351
WBGene00013220	ctl-3	Y54G11A.13	0.577692	0.00569693
WBGene00004144	srlf-35	R11G11.7	0.561737	0.00148342
WBGene00011042	R05H10.1	R05H10.1	0.556122	0.00432259
WBGene00003096	lys-7	C02A12.4	0.554003	0.0063018
WBGene00011207	R10E8.1	R10E8.1	0.545909	0.00326263
WBGene00010884	M7.8	M7.8	0.543422	0.00519609
WBGene00011330	T01D3.6	T01D3.6b	0.542591	0.00221667
WBGene00017244	apy-1	F08C6.6	0.538332	0.00196188
WBGene00019060	acox-3	F58F9.7	0.53569	0.00251302
WBGene00007133	B0284.3	B0284.3	0.532773	0.00605036
WBGene00016262	C30F12.3	C30F12.3	0.523682	0.00880121
WBGene00020561	T19C3.3	T19C3.3	0.517413	0.00895367
WBGene00017621	txt-17	F20A1.10	0.507479	0.00830715
WBGene00000831	ctl-2	Y54G11A.5b	0.501127	0.00146824
WBGene00003090	lys-1	Y22F5A.4	0.500862	0.00220804
WBGene00020574	T19D7.6	T19D7.6	0.499818	0.00278411
WBGene00009474	clec-235	F36D3.10	0.482992	0.000966789
WBGene00015783	C15B12.1	C15B12.1	0.47982	0.000899193
WBGene00021339	clc-25	Y34F4.4	0.477185	0.00743231
WBGene00018865	F55A12.6	F55A12.6	0.471762	0.00984667
WBGene00010050	F54D5.4	F54D5.4	0.460911	0.00492382
WBGene00019472	cyp-35B1	K07C6.4	0.455783	0.00849543
WBGene00014139	nstp-5	ZK896.9	0.446502	0.00397366
WBGene00021048	lro-1	W05H9.1	0.445885	0.000317289
WBGene00015469	C05D2.8	C05D2.8	0.443578	0.0053531
WBGene00010931	M162.5	M162.5	0.420566	0.00728437
WBGene00010471	cdr-6	K01D12.12	0.409993	0.00296136
WBGene00018262	cyp-33C3	F41B5.4	0.408241	0.00167671
WBGene00020197	mans-3	T03G11.4	0.403166	0.00123535
WBGene00019908	R05H11.2	R05H11.2	0.393366	0.000517839
WBGene00003786	npa-1	VC5.3	0.388059	0.00479207
WBGene00012783	Y43C5A.3	Y43C5A.3	0.387282	0.00188139
WBGene00017480	nstp-2	F15B10.1	0.376258	0.00464312
WBGene00012910	Y46G5A.20	Y46G5A.20	0.36704	0.00290504
WBGene00008741	ctsa-1.2	F13D12.6	0.359709	0.00918769
WBGene00021879	clec-83	Y54G2A.14	0.344155	0.000308439
WBGene00008341	ttr-44	C56A3.2	0.341238	0.00756234
WBGene00010019	F54B8.4	F54B8.4	0.332812	0.0082907
WBGene00020158	T02C5.1	T02C5.1	0.332532	0.00355702
WBGene00008027	scl-5	C39E9.2	0.326627	0.00608733
WBGene00013481	Y69H2.3	Y69H2.3d	0.321435	0.00213782
WBGene00000067	act-5	T25C8.2	0.307813	0.00750243
WBGene00003891	osm-11	F11C7.5	0.307177	0.00363586
WBGene00020909	W01A11.1	W01A11.1	0.305138	0.00312431
WBGene00017969	ctsa-3.1	F32A5.3	0.304789	0.00624416
WBGene00022269	aatf-1	Y73E7A.2	0.298783	0.00998055
WBGene00022178	cest-25	Y71H2AM.13	0.284318	0.000563516
WBGene00000981	dhs-18	C45B11.3	0.279196	0.00372434
WBGene00019986	R09F10.1	R09F10.1	0.276513	0.00404669
WBGene00000786	cpr-6	C25B8.3a	0.275425	0.00103623
WBGene00018383	F43C11.6	F43C11.6	0.26779	0.00814707
WBGene00012889	icap-1	Y45F10D.10	0.257941	0.00515437
WBGene00003091	lys-2	Y22F5A.5	0.255013	0.00154173
WBGene00010943	M176.4	M176.4	0.248228	0.00724709
WBGene00010597	K06A4.7	K06A4.7	0.247967	0.00628771
WBGene00018615	F48G7.4	F48G7.4	0.237157	0.00818655
WBGene00008599	F09A5.2	F09A5.2	0.230891	0.0081484
WBGene00010216	F57G8.7	F57G8.7	0.229552	0.00162826
WBGene00018724	F53A9.1	F53A9.1	0.226778	0.00152517
WBGene00013435	psme-3	Y66D12A.9	0.225029	0.00945156
WBGene00018724	F53A9.1	F53A9.1	0.223306	0.00411509
WBGene00012343	casc-3	W08E3.2	0.217724	0.00547037
WBGene00004789	sgk-1	W10G6.2	0.21708	0.00364163
WBGene00019805	R01B10.3	R01B10.3	0.215657	0.00489871
WBGene00010280	rde-12	F58G11.2	0.207613	0.00947984
WBGene00021014	pid-4	W03G9.2	0.206049	0.00152167
WBGene00017852	F27C1.2	F27C1.2	0.194303	0.00537954
WBGene00018261	cyp-33C5	F41B5.3	0.1659	0.00954605
WBGene00001432	fkb-7	B0511.1	0.164844	0.00595023
WBGene00006649	tth-1	F08F1.8	0.161221	0.000958991
WBGene00010582	K05C4.5	K05C4.5	0.13025	0.00426172
WBGene00019162	eif-1.A	H06H21.3	0.119172	0.000891103
WBGene00001929	his-55	F54E12.1	0.105312	0.00295059
WBGene00022369	Y92H12BR.3	Y92H12BR.3	0.0867469	0.00562877
WBGene00017571	jmjd-3.1	F18E9.5b	0.0593345	0.00616805
WBGene00006610	tre-4	F15A2.2	-0.0597241	0.00538042
WBGene00006942	wrk-1	F41D9.3c	-0.127766	0.0067714
WBGene00019463	ccm-2	K07A9.4	-0.129086	0.00180933
WBGene00016498	mig-6	C37C3.6a	-0.140499	0.00922313
WBGene00002348	myo-1	R06C7.10	-0.160301	0.00864281
WBGene00000779	cpn-3	F28H1.2	-0.164386	0.000786093
WBGene00002133	inx-11	W04D2.3	-0.169416	0.00472797
WBGene00002050	ifa-1	F38B2.1a	-0.169667	0.000461693
WBGene00020155	spig-11	T02B11.3	-0.181162	0.00500015
WBGene00009079	F23B12.1	F23B12.1	-0.190542	0.00871342
WBGene00008497	F01D5.7	F01D5.7	-0.194408	0.00519315
WBGene00011521	T06C12.14	T06C12.14	-0.199382	0.00502408
WBGene00020947	W02F12.2	W02F12.2	-0.20759	0.00249962
WBGene00007911	C34B7.1	C34B7.1	-0.209584	0.00373631
WBGene00016894	C53B7.3	C53B7.3	-0.218336	0.00178294
WBGene00019806	pgap-3	R01B10.4	-0.21891	0.00329704
WBGene00022679	ZK180.5	ZK180.5b	-0.21923	0.000286213
WBGene00003014	lin-28	F02E9.2a	-0.222283	0.00589939
WBGene00019129	F59G1.8	F59G1.8	-0.233916	0.0071662
WBGene00015639	C09E7.5	C09E7.5	-0.240941	0.00546599
WBGene00003375	mlp-1	T04C9.4b	-0.242721	0.000821606
WBGene00007331	pho-11	C05C10.4	-0.258201	0.00843939
WBGene00006760	unc-23	H14N18.1	-0.259494	0.00435976
WBGene00012034	T26C5.4	T26C5.4	-0.260186	0.00142993
WBGene00000715	col-142	T15B7.4	-0.271175	0.00315512
WBGene00000016	abf-5	T22H6.5	-0.271281	0.000647304
WBGene00011511	gpcp-2	T05H10.7	-0.280793	0.00699201
WBGene00020991	W03D8.10	W03D8.10	-0.282754	0.00404869
WBGene00003497	mup-4	K07D8.1	-0.283164	0.00490254
WBGene00020258	T05E7.1	T05E7.1	-0.286369	0.00393507
WBGene00011201	nth-1	R10E4.5	-0.293101	0.00285893
WBGene00003776	nmy-1	F52B10.1	-0.294	0.00421212
WBGene00017727	F22H10.3	F22H10.3	-0.304323	0.000812403
WBGene00019152	nspb-6	H04M03.2	-0.310982	0.000350358
WBGene00022245	acp-6	Y73B6BL.24	-0.314409	0.00316602
WBGene00020414	T10E9.4	T10E9.4	-0.315365	0.000846854
WBGene00015689	spch-2	C10G11.9	-0.321057	0.00929611
WBGene00002265	lec-2	F52H3.7b	-0.330879	0.00928836
WBGene00002118	ins-35	K02E2.4	-0.335248	0.00735926
WBGene00018219	F40A3.4	F40A3.4	-0.340734	0.00844749
WBGene00015913	C17F4.7	C17F4.7	-0.341234	0.00428247
WBGene00009888	F49E2.5	F49E2.5d	-0.345739	0.00505647
WBGene00022642	lipl-5	ZK6.7b	-0.348538	0.00333795
WBGene00017717	F22F4.4	F22F4.4	-0.350492	0.00902442
WBGene00002978	lev-11	Y105E8B.1e	-0.350696	0.00555242
WBGene00015398	tag-293	C03G6.13	-0.351838	0.0037667
WBGene00013232	faah-4	Y56A3A.12a	-0.367036	0.00166161
WBGene00018448	F45D11.1	F45D11.1	-0.367282	0.00581343
WBGene00007365	C06B3.6	C06B3.6	-0.380393	0.00318131
WBGene00011300	R107.5	R107.5b	-0.392117	0.00914188
WBGene00022754	nspd-1	ZK484.8	-0.414136	0.00864291
WBGene00008707	epic-1	F11E6.3	-0.416045	0.00781044
WBGene00009463	F36D1.4	F36D1.4	-0.420812	0.0044932
WBGene00000601	col-12	F15H10.1	-0.425893	0.00461436
WBGene00009130	F25H5.8	F25H5.8	-0.434419	0.00987731
WBGene00010124	mbug-1	F55G11.4	-0.438121	0.000867299
WBGene00009192	asah-2	F27E5.1	-0.442384	0.00121665
WBGene00000608	col-19	ZK1193.1	-0.450115	0.00271855
WBGene00013448	Y66D12A.24	Y66D12A.24	-0.454373	0.00938045
WBGene00000687	col-113	C34D4.15	-0.454615	0.00139303
WBGene00000752	col-179	C34F6.3	-0.462896	0.000597955
WBGene00000680	col-106	Y77E11A.15	-0.464441	0.00738009
WBGene00013646	Y105C5B.3	Y105C5B.3	-0.467876	0.000753299
WBGene00014225	ZK1098.9	ZK1098.9	-0.480991	0.0069017
WBGene00002497	let-268	F52H3.1	-0.490529	0.000217804
WBGene00021627	Y47D7A.15	Y47D7A.15	-0.493384	0.00147892
WBGene00012171	W01B6.4	W01B6.4	-0.494976	0.00909616
WBGene00012809	Y43F8A.2	Y43F8A.2	-0.501766	0.00917693
WBGene00020413	cpg-22	T10E9.3	-0.50233	0.00311018
WBGene00020237	phat-4	T05B4.3	-0.502977	0.00130417
WBGene00000751	col-178	C34F6.2	-0.509681	0.000872522
WBGene00000757	col-184	F15A2.1	-0.518465	0.00299608
WBGene00000656	col-80	C09G5.5	-0.533035	0.00214613
WBGene00000754	col-181	W03G11.1	-0.534843	0.00253374
WBGene00000716	col-143	T15B7.3	-0.543497	0.00353916
WBGene00000696	col-122	T05A1.2	-0.548229	3.6001e-06
WBGene00008244	fipr-11	C50H2.10	-0.549456	0.00403698
WBGene00012590	nspe-3	Y38E10A.12	-0.551477	0.00644585
WBGene00018167	nspb-4	F38A5.10	-0.552586	0.00100959
WBGene00000711	col-138	C52D10.13	-0.554649	0.00977362
WBGene00015572	C07G1.6	C07G1.6	-0.560751	0.00356048
WBGene00015780	C14F11.4	C14F11.4	-0.560814	0.00191125
WBGene00014240	htas-1	ZK1251.1	-0.564338	0.00905876
WBGene00006769	unc-33	Y37E11C.1a	-0.570891	0.000338432
WBGene00014116	ZK858.2	ZK858.2	-0.582107	0.00359288
WBGene00009042	F22B5.4	F22B5.4	-0.582351	0.0012139
WBGene00011460	ttr-14	T05A10.3	-0.593073	0.000505644
WBGene00000703	col-129	M18.1	-0.599362	0.00131005
WBGene00019779	endu-2	M60.2	-0.605153	0.00219982
WBGene00018427	F44E7.5	F44E7.5	-0.605323	0.00326807
WBGene00019733	M02E1.1	M02E1.1a	-0.611374	0.00264294
WBGene00017541	F17E9.4	F17E9.4	-0.611939	0.00164442
WBGene00010065	F54F7.3	F54F7.3	-0.614277	0.00163627
WBGene00004171	pqn-91	Y73F8A.9	-0.617162	0.00393452
WBGene00000657	col-81	F38A3.1	-0.624062	0.0015874
WBGene00009773	lipl-2	F46B6.8	-0.624461	0.00142282
WBGene00016481	C36C5.12	C36C5.12	-0.632068	0.00923957
WBGene00000024	abu-1	AC3.3	-0.641159	0.00720466
WBGene00018166	nspb-5	F38A5.9	-0.647171	0.00353467
WBGene00000165	aps-3	Y48G8AL.14	-0.654655	0.00319998
WBGene00013975	glam-5	ZK455.5	-0.669472	0.0015189
WBGene00010091	ssp-35	F55C5.1	-0.670512	0.006043
WBGene00000721	col-148	C12D8.8	-0.702816	0.00646394
WBGene00015933	C17H12.8	C17H12.8	-0.733054	0.000897133
WBGene00009226	cyp-37B1	F28G4.1	-0.74518	0.000257292
WBGene00013648	Y105C5B.7	Y105C5B.7	-0.818841	0.00125296
WBGene00012591	nspe-1	Y38E10A.13	-0.959867	0.000783598
WBGene00019369	K03H6.4	K03H6.4	-1.00425	0.000907253
WBGene00002016	hsp-16.2	Y46H3A.3	-1.05541	0.0069424
WBGene00009221	acs-2	F28F8.2	-1.10659	0.00323722
WBGene00016942	C55B7.3	C55B7.3	-1.25338	0.00534462
WBGene00017691	ilys-5	F22A3.6	-1.84918	5.85853e-05
WBGene00007291	lips-2	C04B4.3	-4.00894	0.00691358

### Sheet: Table S5 Summary qPCR
Supplementary Table 5. Wild type significantly expressed genes under excess zinc (200mM Zn/ 0mM Zn). Gene expression levels were quantified by qRT-PCR and the averages and standard deviation for three replicates representative of at least three independent biological experiments are shown. Statistically significant differences were determined by Brown-Forsythe and Welch ANOVA test with a statistical difference identified by Dunnett's T3 multiple-comparison test. * = P<0.05), ** = P<0.01, *** = P<0.001, and **** = P<0.0001
Wormbase ID	Gene name	Gene name	Averaged log2 fold change in 0mM Zn	Standard deviation in 0mM Zn	Averaged log2 fold change in 200mM Zn	Standard deviation in 200mM Zn	Statistical significance based on p-value	p-value
WBGene00012682	Y39B6A.23	asp-16	-1.7671e-15	0.466393	11.2544	0.708038	****	<0.0001
WBGene00019886	R05D8.9	R05D8.9	5.92119e-16	0.603886	8.39879	0.720351	****	<0.0001
WBGene00015835	C16C4.11	math-6	1.16573e-15	0.760249	8.03516	0.989698	****	<0.0001
WBGene00021491	Y40B10A.6	comt-4	0	0.288226	7.9061	0.197318	****	<0.0001
WBGene00006070	C50C10.7	str-2	1.18424e-15	0.360472	7.6187	0.356441	****	<0.0001
WBGene00012683	Y39B6A.24	asp-17	3.23815e-16	0.225065	7.49354	0.303187	****	<0.0001
WBGene00003473	K11G9.6	mtl-1	0	1.16384	7.15859	0.899113	****	<0.0001
WBGene00008602	F09B9.1	oac-14	-1.17499e-15	0.266656	6.46157	0.464682	****	<0.0001
WBGene00003474	T08G5.10	mtl-2	-1.17499e-15	0.268503	6.46149	0.701911	****	<0.0001
WBGene00019675	K12D9.1	K12D9.1	1.17867e-15	0.537692	6.23972	0.512942	****	<0.0001
WBGene00011821	T18D3.3	cdf-2	2.96059e-16	0.473754	5.79292	0.52817	****	<0.0001
WBGene00011009	R04D3.1	cyp-14a4	0	0.585791	5.64865	0.732467	****	<0.0001
WBGene00019104	F59D6.2	asp-7	6.10623e-16	0.344853	5.62021	0.437268	****	<0.0001
WBGene00012067	T26H2.5	sqst-3	-1.21662e-15	0.152478	5.23189	0.471283	****	<0.0001
WBGene00001781	C02A12.1	gst-33	3.44632e-16	0.11937	5.07228	0.243479	****	<0.0001
WBGene00000783	T10H4.12	cpr-3	2.34188e-17	0.219609	5.04774	0.272999	****	<0.0001
WBGene00017270	F08F8.5	numr-1	-3.09359e-16	0.181474	4.8868	0.680039	****	<0.0001
WBGene00015052	B0218.8	clec-52	-3.00685e-16	0.0626882	4.78818	0.34739	****	<0.0001
WBGene00018647	F49F1.7	F49F1.7	0	0.181198	4.65426	0.740276	****	<0.0001
WBGene00000372	T10B9.10	cyp-13a7	5.50486e-16	0.28504	4.58697	1.16844	****	<0.0001
WBGene00007833	C31A11.5	oac-6	0	0.0888245	4.39961	0.198273	****	<0.0001
WBGene00012036	T26E3.1	clec-103	1.80989e-15	0.176729	4.38809	0.757832	***	0.0001
WBGene00009773	F46B6.8	lipl-2	3.05311e-16	0.263625	4.13314	0.127493	****	<0.0001
WBGene00018755	F53C3.12	bcmo-2	-1.85037e-16	0.558598	3.98898	0.844986	****	<0.0001
WBGene00189956	Y34F4.6	Y34F4.6	-1.20274e-15	0.0811525	3.85105	0.48454	****	<0.0001
WBGene00007829	C31A11.1	oac-5	-1.22125e-15	0.143867	3.81978	0.141457	****	<0.0001
WBGene00000781	C52E4.1	cpr-1	0	0.714981	3.80376	0.876199	***	0.0002
WBGene00002091	ZK1251.11	ins-8	-6.4763e-16	0.713585	3.79414	0.663851	****	<0.0001
WBGene00012712	Y39E4A.2	ttm-1b	5.08852e-17	0.223904	3.72965	0.25935	****	<0.0001
WBGene00018913	F56A4.5	F56A4.5	-1.4803e-15	0.644626	3.71205	1.21238	**	0.003
WBGene00015399	C03G6.14	cyp-35a1	8.88178e-16	1.02323	3.67743	1.50642	*	0.0146
WBGene00002188	ZC416.4	kgb-2	0	0.134657	3.63758	0.289743	****	<0.0001
WBGene00010062	F54F3.3	lipl-1	-2.86808e-16	0.717747	3.61308	0.498886	****	<0.0001
WBGene00001767	F37B1.8	gst-19	2.68304e-16	0.307181	3.61233	0.165361	****	<0.0001
WBGene00019105	F59D6.3	asp-8	-1.19118e-16	0.0450906	3.55866	0.37178	****	<0.0001
WBGene00003778	C15H9.1	nnt-1	-1.53118e-15	0.25812	3.54384	0.143786	****	<0.0001
WBGene00004183	F45H7.4	prk-2	-3.14563e-16	0.169723	3.53426	0.0935375	****	<0.0001
WBGene00018707	F52F10.3	oac-31	-8.78927e-16	0.215165	3.52013	0.434742	****	<0.0001
WBGene00009215	F28D1.5	thn-2	1.85037e-16	0.561608	3.49692	0.647571	****	<0.0001
WBGene00003740	T24D8.5	nlp-2	2.86808e-16	0.164971	3.40141	0.185458	****	<0.0001
WBGene00017336	F10D2.11	ugt-41	5.08852e-17	0.274672	3.3788	0.172143	****	<0.0001
WBGene00005661	T05B11.6	srr-10	1.11485e-15	0.258647	3.35697	0.261882	****	<0.0001
WBGene00011800	T16G1.6	T16G1.6	3.14563e-16	0.384705	3.31481	0.460323	****	<0.0001
WBGene00002069	C04F12.3	ikb-1	0	0.318744	3.26936	0.287749	****	<0.0001
WBGene00011364	T02B5.3	T02B5.3	-3.70074e-17	0.101713	3.16946	0.330953	****	<0.0001
WBGene00002087	ZK75.1	ins-4	3.46945e-17	0.262615	3.071	0.304857	****	<0.0001
WBGene00011737	T12G3.1	sqst-1	-6.4763e-17	0.150064	3.01534	0.258445	****	<0.0001
WBGene00001786	F35E8.8	gst-38	1.98915e-16	0.101575	2.94665	0.238293	****	<0.0001
WBGene00004000	T21E8.1	pgp-6	-2.63678e-16	0.171757	2.91278	0.193273	****	<0.0001
WBGene00001772	F37B1.1	gst-24	-1.75785e-16	0.274518	2.90766	0.246284	****	<0.0001
WBGene00021580	Y46C8AL.2	clec-174	3.01842e-16	0.205549	2.85872	0.285219	****	<0.0001
WBGene00007072	AC3.7	ugt-1	3.22369e-17	0.147064	2.82706	0.299006	****	<0.0001
WBGene00007811	C29F7.2	C29F7.2	0	0.369944	2.82054	0.278068	****	<0.0001
WBGene00015598	C08E3.6	fbxa-163	1.1958e-15	0.264066	2.75349	0.619534	***	0.0004
WBGene00002106	M04D8.3	ins-23	-2.54426e-16	0.348953	2.75181	0.394797	****	<0.0001
WBGene00018413	F44C8.1	cyp-33c4	7.40149e-17	0.305334	2.73555	0.224125	****	<0.0001
WBGene00020895	T28D9.3	plpp-1.2	0	0.30472	2.69866	0.196471	****	<0.0001
WBGene00019099	F59B1.6	F59B1.6	-1.78792e-15	0.607906	2.67635	0.889398	**	0.0035
WBGene00018643	F49F1.1	drd-50	-3.02998e-16	0.102655	2.65237	0.393145	****	<0.0001
WBGene00002232	F11A6.1	kpc-1	-8.32667e-17	0.0769824	2.60792	0.1459	****	<0.0001
WBGene00020528	T15B7.16	lgc-54	-1.16573e-15	0.347822	2.56817	0.666363	***	0.0006
WBGene00008584	F08G5.6	irg-4	0	0.25476	2.5522	0.157889	****	<0.0001
WBGene00002259	T22G5.2	lbp-7	-6.93889e-17	0.119733	2.52216	0.17968	****	<0.0001
WBGene00004013	F38A6.1	pha-4	-1.11022e-16	0.211132	2.51351	0.465431	***	0.0001
WBGene00004037	Y75B12B.6	plc-2	-1.66533e-16	0.192599	2.48907	0.166808	****	<0.0001
WBGene00017594	F19C7.4	F19C7.4	-2.7293e-16	0.336285	2.44702	0.149557	****	<0.0001
WBGene00007605	C15C8.3	hrg-7	-9.8301e-17	0.0609283	2.4359	0.0894556	****	<0.0001
WBGene00015044	B0213.15	cyp-34a9	-3.14563e-16	0.217867	2.43438	0.0721311	****	<0.0001
WBGene00006953	ZK1037.10	wrt-7	1.1426e-15	0.346157	2.35678	0.415152	****	<0.0001
WBGene00020930	W02C12.3	hlh-30	0	0.150895	2.33832	0.241427	****	<0.0001
WBGene00001172	C51E3.7	egl-3	3.70074e-17	0.123856	2.3342	0.300712	****	<0.0001
WBGene00017515	F16F9.4	F16F9.4	3.60822e-16	0.313613	2.31372	0.128449	****	<0.0001
WBGene00019748	M03A8.2	atg-2	-1.26057e-16	0.101625	2.28867	0.108087	****	<0.0001
WBGene00001189	F01D4.4	egl-21	-4.16334e-17	0.141247	2.28598	0.335894	****	<0.0001
WBGene00002090	ZK1251.2	ins-7	-3.47378e-16	0.0478126	2.26846	0.0891417	****	<0.0001
WBGene00003610	ZC410.1	nhr-11	0	0.269493	2.23873	0.665357	**	0.0021
WBGene00013637	Y105C5A.13	Y105C5A.13	0	0.566068	2.23546	0.491299	***	0.0005
WBGene00015700	C11D2.2	asp-9	5.55112e-16	0.718559	2.228	0.57186	**	0.0029
WBGene00012013	T25B9.7	ugt-54	3.1225e-16	0.148969	2.13512	0.737903	*	0.0121
WBGene00011392	T03D8.3	sbt-1	0	0.360098	2.11973	0.264774	****	<0.0001
WBGene00002195	F08F1.1	kin-9	-3.00685e-16	0.31553	2.10318	0.305543	****	<0.0001
WBGene00003099	F17E9.11	lys-10	5.67833e-16	0.157556	2.06812	0.266806	****	<0.0001
WBGene00000086	C02H7.3	aex-3	0	0.102949	2.06684	0.172774	****	<0.0001
WBGene00001528	AH6.1	gcy-1	-6.4763e-16	0.482331	2.05949	1.0031	*	0.041
WBGene00000216	H22K11.1	asp-3	-1.0177e-16	0.0442651	2.05531	0.236137	****	<0.0001
WBGene00003572	C07A9.11	ncx-7	5.37764e-17	0.191866	2.03547	0.133511	****	<0.0001
WBGene00013901	ZC443.6	ugt-16	-1.4803e-16	0.0752893	2.00484	0.278081	****	<0.0001
WBGene00269434	T17A3.13	sqst-5	-4.62593e-18	0.0345078	1.97893	0.071303	****	<0.0001
WBGene00015471	C05D9.2	lmp-2	-9.71445e-17	0.120214	1.95281	0.244315	****	<0.0001
WBGene00003635	F16H11.5	nhr-45	-1.4803e-16	0.333379	1.93987	0.194553	****	<0.0001
WBGene00044374	C17F4.12	C17F4.12	1.79486e-15	0.419161	1.93802	0.700673	**	0.0071
WBGene00018430	F44E7.8	nhr-142	1.42479e-15	0.292553	1.93621	0.206137	****	<0.0001
WBGene00000903	B0412.2	daf-7	0	0.332485	1.9302	0.622093	**	0.0028
WBGene00003511	F46G10.6	mxl-3	-1.66533e-16	0.12286	1.92244	0.232561	****	<0.0001
WBGene00010700	K09A9.1	nipi-3	-1.43404e-16	0.125188	1.91533	0.356329	***	0.0003
WBGene00020016	R11G11.14	lipl-3	-1.4803e-15	0.52414	1.90513	0.309596	**	0.0011
WBGene00002981	ZK593.6	lgg-2	-9.25186e-18	0.0420399	1.89089	0.210636	****	<0.0001
WBGene00004182	C06E8.3	prk-1	0	0.15294	1.8889	0.325383	****	<0.0001
WBGene00002990	C37F5.1	lin-1	-1.0177e-16	0.525994	1.86325	0.571107	**	0.0032
WBGene00018461	F45D11.16	F45D11.16	0	0.0984089	1.84645	0.137712	****	<0.0001
WBGene00002980	C32D5.9	lgg-1	0	0.103952	1.82032	0.222928	****	<0.0001
WBGene00000219	F21F8.7	asp-6	-5.20417e-18	0.0844265	1.7991	0.406793	**	0.0017
WBGene00003786	VC5.3	npa-1	0	0.316651	1.7706	0.465167	***	0.0006
WBGene00003995	K08E7.9	pgp-1	-2.22045e-16	0.209455	1.76425	0.0979987	****	<0.0001
WBGene00010857	M04C9.2	M04C9.2	-6.01371e-16	0.222637	1.75789	0.277378	****	<0.0001
WBGene00022078	Y69A2AR.7	epg-9	0	0.169382	1.70419	0.227217	****	<0.0001
WBGene00008631	F10A3.1	F10A3.1	5.73615e-16	0.168019	1.68301	0.245752	****	<0.0001
WBGene00016848	C50F7.10	klo-1	1.20274e-16	0.172767	1.65768	0.203041	****	<0.0001
WBGene00008597	F08H9.9	clec-55	-1.72547e-15	0.168411	1.62584	0.648415	*	0.0147
WBGene00017398	F12B6.2	slc-17.6	-1.57282e-16	0.212428	1.59389	0.247595	****	<0.0001
WBGene00007462	C08H9.1	csta-3.2	9.19403e-16	0.340813	1.59189	0.643338	*	0.0119
WBGene00017678	F21F8.4	asp-12	1.50343e-17	0.0776096	1.55588	0.358063	**	0.0019
WBGene00004033	E01H11.1	pkc-2	1.34152e-16	0.214149	1.54729	0.246292	****	<0.0001
WBGene00000088	F32A7.6	aex-5	0	0.0929182	1.40824	0.148161	****	<0.0001
WBGene00021495	Y40C5A.1	sqst-2	-1.73472e-17	0.0742459	1.40221	0.21681	****	<0.0001
WBGene00009811	F47B8.10	F47B8.10	1.45254e-15	0.313797	1.36317	0.41601	**	0.0024
WBGene00000214	Y39B6A.20	asp-1	-3.28441e-16	0.10718	1.28032	0.249308	***	0.0001
WBGene00020142	T01C8.1	aak-2	-1.75785e-16	0.248659	1.25627	0.381153	**	0.0016
WBGene00006454	T14G12.2	aex-4	-3.05311e-16	0.152964	1.23096	0.248411	***	0.0001
WBGene00004364	Y22F5A.3	ric-4	-2.58474e-16	0.13562	1.21863	0.178948	****	<0.0001
WBGene00016271	C30G4.6	irld-23	-1.7486e-15	0.108672	1.18222	0.42276	**	0.0084
WBGene00000218	F21F8.3	asp-5	-4.27898e-17	0.0248153	1.17348	0.217294	***	0.0006
WBGene00022276	Y74C9A.2	nlp-40	-1.08709e-16	0.215903	1.16107	0.330434	**	0.001
WBGene00021999	Y59E9AR.4	thn-5	-1.83187e-15	0.452994	1.15997	0.409119	*	0.0172
WBGene00012404	Y6G8.2	Y6G8.2	-9.06682e-16	0.3846	1.14335	0.55396	*	0.0429
WBGene00044719	K03H6.7	clec-172	-1.43404e-15	0.299618	1.12763	0.40842	**	0.0077
WBGene00019164	H06H21.8	H06H21.8	0	0.193695	1.11614	0.183548	****	<0.0001
WBGene00000103	F28H6.1	akt-2	6.36065e-18	0.107457	1.11534	0.0822442	****	<0.0001
WBGene00012794	Y43E12A.2	Y43E12A.2	-1.34152e-16	0.285694	1.08045	0.521758	*	0.0354
WBGene00017730	F22H10.6	F22H10.6	-1.46179e-15	0.309434	1.03976	0.484124	*	0.0362
WBGene00017945	F31D5.2	F31D5.2	0	0.21929	1.02568	0.232396	***	0.0003
WBGene00002084	F13B12.5	ins-1	2.61365e-16	0.122332	1.01005	0.111343	****	<0.0001
WBGene00019732	M02D8.6	M02D8.6	1.57282e-16	0.269786	1.00271	0.307077	**	0.0027
WBGene00019376	K04A8.5	lipl-4	-1.46989e-15	0.231979	-0.818002	0.0741824	**	0.0027
WBGene00016048	C24B9.3	C24B9.3	0	0.236859	-0.855522	0.095085	***	0.0008
WBGene00000785	W07B8.5	cpr-5	1.85037e-17	0.0739077	-0.868332	0.14911	****	<0.0001
WBGene00008567	F08A8.4	acox-1.4	1.81568e-16	0.123955	-1.07621	0.468018	*	0.0228
WBGene00020674	T22B7.7	T22B7.7	-1.61908e-16	0.210235	-1.48445	0.279502	****	<0.0001
WBGene00012664	Y39B6A.1	Y39B6A.1	0	0.514726	-1.53744	0.563435	*	0.0115
WBGene00017498	F15E11.12	pud-4	1.00614e-16	0.082334	-1.543	0.403064	**	0.0034
WBGene00019208	H17B01.3	lips-14	0	0.244362	-1.62238	0.163589	****	<0.0001
WBGene00077673	B0563.10	B0563.10	-2.96059e-16	0.0806385	-1.87048	0.196467	****	<0.0001
WBGene00017501	F15E11.15	pud-3	0	0.651333	-2.34122	0.568831	***	0.0009
WBGene00008390	D1086.3	D1086.3	7.40149e-17	0.343287	-2.3878	0.853214	**	0.005
WBGene00006927	F59D8.1	vit-3	-8.60423e-16	0.379999	-2.49653	0.439009	****	<0.0001
WBGene00006928	F59D8.2	vit-4	-1.18886e-15	0.222158	-2.57017	0.492511	***	0.0001
WBGene00002260	T22G5.6	lbp-8	-1.4803e-16	0.621632	-2.59683	0.668734	***	0.0006
WBGene00009048	F22B8.6	cth-1	-5.08852e-17	0.148615	-2.8843	0.236069	****	<0.0001
WBGene00012608	Y38F1A.6	hphd-1	0	0.292616	-3.10968	0.353557	****	<0.0001
WBGene00000731	D2023.7	col-158	-2.68304e-16	0.41575	-3.21643	0.615231	****	<0.0001
WBGene00019565	K09D9.2	cyp-35a3	0	0.183019	-3.24212	0.17723	****	<0.0001
WBGene00007963	C36A4.1	cyp-25a1	-1.73472e-16	0.12493	-3.47083	0.462824	****	<0.0001
WBGene00016943	C55B7.4	acdh-1	1.34152e-16	0.143297	-3.8827	0.242064	****	<0.0001
WBGene00007947	C35A5.3	C35A5.3	1.0177e-16	0.347392	-3.89116	0.764888	***	0.0001
WBGene00017881	F28A12.4	asp-13	-4.82831e-17	0.0406861	-3.99753	0.108628	****	<0.0001
WBGene00018138	F37B4.7	folt-2	1.52656e-16	0.13521	-4.01847	0.304613	****	<0.0001
WBGene00009706	F44G3.2	argk-1	0	0.126743	-5.50878	0.117999	****	<0.0001
WBGene00010058	F54E4.2	F54E4.2	-1.85037e-16	0.313618	-5.84836	0.788034	****	<0.0001

### Sheet: Table S6 CT qPCR Values
Supplementary Table 6. CT values of wild type significantly expressed genes under excess zinc (200mM Zn/ 0mM Zn). Gene expression levels were quantified by qRT-PCR and the averages and standard deviation for three replicates representative of at least three independent biological experiments are shown. Statistically significant differences were determined by Brown-Forsythe and Welch ANOVA test with a statistical difference identified by Dunnett's T3 multiple-comparison test. * = P<0.05), ** = P<0.01, *** = P<0.001, and **** = P<0.0001
CT Reference Control (ama-1, 0mM Zn)	CT Target Control (Gene problem, 0mM Zn)	CT Reference 200mM Zn (ama-1, 200mM Zn)	CT Target 200mM Zn (Gene problem 200mM Zn)	Averaged log2 fold change in 0mM Zn	Standard deviation in 0mM Zn	Averaged log2 fold change in 200mM Zn	Standard deviation in 200mM Zn	Gene name	Statistical significance based on p-value	p-value of multiple 0/ 200mM Zn comparisons
19.1936	28.5906	19.1875	17.8878
19.0651	28.5492	19.2341	17.8799
19.2274	29.6513	18.9456	17.3879
19.2042	29.4663	18.9021	17.4131
19.3523	28.7551	19.401	17.8731
19.1545	28.8673	19.4834	17.8684	-1.7671e-15	0.466393	11.2544	0.708038	asp-16	****	<0.0001
19.5618	27.8402	19.9302	20.5195
19.74	27.6763	19.9155	20.4942
19.6728	28.9119	20.2985	20.6107
19.7315	29.0764	20.2506	20.7076
19.6602	28.8083	19.6905	19.9358
19.8295	28.8412	19.6926	20.076	5.92119e-16	0.603886	8.39879	0.720351	R05D8.9	****	<0.0001
19.8013	33.5354	19.9081	25.895
19.7461	32.6642	19.9422	25.8113
20.4109	34.866	19.8813	25.2655
20.382	33.7543	19.9047	25.3208
20.4715	33.6915	19.9363	25.3671
20.4645	34.4184	19.9485	25.3041	1.16573e-15	0.760249	8.03516	0.989698	math-6	****	<0.0001
19.1921	24.8924	18.9049	16.7654
19.1368	24.8978	18.9642	16.7987
19.2301	25.2465	19.0244	17.0759
19.215	25.0188	19.0733	17.1339
19.6209	25.5783	19.2166	17.0816
19.6239	25.433	19.3057	17.245	0	0.288226	7.9061	0.197318	comt-4	****	<0.0001
19.757	33.8833	19.6314	25.8849
19.6824	33.2659	19.6299	25.935
19.9191	33.2589	20.1688	25.9608
19.6052	33.6384	20.2712	25.9769
19.7427	33.7065	19.4001	25.6924
19.7206	32.911	19.5069	25.6832	1.18424e-15	0.360472	7.6187	0.356441	str-2	****	<0.0001
20.75	25.1548	20.9526	17.9582
20.7296	25.1415	20.915	18.0212
20.713	25.6714	21.4248	18.7218
20.6938	25.6246	21.3832	18.8026
20.9136	25.396	20.9343	17.9042
20.9436	25.4493	20.9114	17.8461	3.23815e-16	0.225065	7.49354	0.303187	asp-17	****	<0.0001
19.1873	22.4265	18.8178	14.9286
19.2839	22.3477	18.897	14.9004
19.2571	22.9352	18.9497	14.9839
19.3391	22.9564	19.0487	14.9368
22.3302	24.8032	19.3035	15.3395
22.1026	24.9283	19.6983	15.5712	0	1.16384	7.15859	0.899113	mtl-1	****	<0.0001
19.5396	26.8287	19.5966	20.901
19.399	26.8229	19.61	20.7887
19.2094	27.317	19.3567	20.4038
19.2466	27.2096	19.4444	20.4578
19.5903	27.3823	19.9545	21.3729
19.5808	27.3958	19.9105	21.57	-1.17499e-15	0.266656	6.46157	0.464682	oac-14	****	<0.0001
19.9295	28.9038	19.776	22.2502
19.9003	28.8156	19.7835	22.2624
19.7861	29.1105	19.474	22.2411
19.8463	29.421	19.5208	22.2431
19.6307	28.712	20.2845	23.2138
19.6532	28.76	20.3836	23.2195	-1.17499e-15	0.268503	6.46149	0.701911	mtl-2	****	<0.0001
19.5618	30.7464	19.9302	25.4279
19.74	30.8041	19.9155	25.4496
19.6728	31.9141	20.2985	25.7922
19.7315	32.0224	20.2506	25.8458
19.6602	31.5078	19.6905	25.0495
19.8295	31.3961	19.6926	24.9697	1.17867e-15	0.537692	6.23972	0.512942	K12D9.1	****	<0.0001
19.1827	23.9694	19.102	18.4435
19.1645	23.9041	19.052	18.2889
19.1132	24.2505	19.2186	18.3884
19.0837	24.3231	19.2703	18.3885
19.9845	24.9797	19.0343	18.2134
19.903	24.9715	19.1495	18.3131	2.96059e-16	0.473754	5.79292	0.52817	cdf-2	****	<0.0001
20.5215	25.3789	20.7299	20.5721
20.5384	25.4811	20.8102	20.7023
20.4646	26.1459	21.2739	21.1961
20.5137	26.2639	21.1769	21.2192
20.7799	26.5041	20.6699	20.4654
20.6732	26.8882	20.5986	20.3833	0	0.585791	5.64865	0.732467	cyp-14a4	****	<0.0001
19.8963	30.2516	19.7601	24.7056
19.953	29.9024	19.7773	24.781
19.894	30.568	19.5173	24.555
19.8288	30.6894	19.5493	24.555
19.7729	30.1822	20.3473	25.0903
19.8632	30.8069	20.3729	25.1084	6.10623e-16	0.344853	5.62021	0.437268	asp-7	****	<0.0001
19.5053	30.4879	19.6034	25.4871
19.3394	30.7806	19.6107	25.4652
19.5598	30.6095	19.9132	26.2429
19.6038	30.583	19.9672	26.1248
19.6578	30.7256	19.7876	25.4232
19.6494	30.9098	19.9062	25.4344	-1.21662e-15	0.152478	5.23189	0.471283	sqst-3	****	<0.0001
19.9435	26.0945	20.2107	21.3123
19.8032	26.0758	20.1337	21.3457
19.5911	25.8968	20.0377	21.3689
19.6804	25.8972	20.1844	21.2637
19.9186	26.1555	19.9079	21.0277
19.9168	26.1537	19.9229	21.0651	3.44632e-16	0.11937	5.07228	0.243479	gst-33	****	<0.0001
18.9018	24.632	18.9761	19.8883
18.918	24.718	19.0079	19.872
19.0272	25.0656	18.7691	19.7608
19.0659	25.2263	18.68	19.7823
19.0694	24.9687	19.2509	19.929
19.0214	24.9119	19.3082	19.9923	2.34188e-17	0.219609	5.04774	0.272999	cpr-3	****	<0.0001
20.283	25.2602	21.9257	21.3445
20.2038	25.2215	21.0191	21.4032
19.7412	25.5131	21.5745	21.2761
19.9531	25.7213	21.5353	21.2291
19.9296	25.4075	20.9112	22.8793
19.9751	25.4432	19.7665	21.7603	-3.09359e-16	0.181474	4.8868	0.680039	numr-1	****	<0.0001
19.8945	23.8382	19.7142	18.8969
19.9137	23.8203	19.8535	18.9637
19.812	23.98	19.7699	19.3368
19.7826	23.8592	19.9674	19.2482
19.6346	23.91	20.335	19.6777
19.7105	23.9417	20.4957	19.8848	-3.00685e-16	0.0626882	4.78818	0.34739	clec-52	****	<0.0001
19.9295	24.9113	19.776	19.8987
19.9003	24.7443	19.7835	19.6246
19.7861	24.7033	19.474	19.7804
19.8463	24.7746	19.5208	19.6302
19.6307	24.4115	20.2845	20.7633
19.6532	24.522	20.3836	20.9204	0	0.181198	4.65426	0.740276	F49F1.7	****	<0.0001
29.9698	21.3116	27.4364	22.5046
29.9272	21.2524	27.3693	22.4391
30.3755	21.2975	28.4534	23.8322
30.4943	21.3344	28.2703	23.8877
29.7833	21.4444	25.2925	22.2568
29.926	21.4605	25.3636	22.4117	5.50486e-16	0.28504	4.58697	1.16844	cyp-13a7	****	<0.0001
19.5396	25.2374	19.5966	20.9383
19.399	25.1826	19.61	20.907
19.2094	25.1254	19.3567	20.7497
19.2466	25.0804	19.4444	20.8046
19.5903	25.2332	19.9545	21.3386
19.5808	25.3295	19.9105	21.36	0	0.0888245	4.39961	0.198273	oac-6	****	<0.0001
19.757	30.8829	19.6314	26.8955
19.6824	30.556	19.6299	26.8476
19.9191	30.7883	20.1688	26.765
19.6052	30.5013	20.2712	26.7144
19.7427	30.9394	19.4001	25.5157
19.7206	30.794	19.5069	25.5767	1.80989e-15	0.176729	4.38809	0.757832	clec-103	***	0.0001
19.4854	25.3746	19.4762	21.656
19.4045	25.3212	19.5278	21.5335
19.5846	25.6627	19.883	21.7279
19.5085	25.6261	19.9124	21.7275
19.4118	25.9306	19.6652	21.9099
19.4038	25.9404	19.731	21.8991	3.05311e-16	0.263625	4.13314	0.127493	lipl-2	****	<0.0001
20.5215	22.3482	20.7299	19.1041
20.5384	22.5647	20.8102	19.1827
20.4646	22.7475	21.2739	19.8743
20.5137	22.9357	21.1769	19.7602
20.7799	23.3211	20.6699	18.817
20.6732	23.884	20.5986	18.8972	-1.85037e-16	0.558598	3.98898	0.844986	bcmo-2	****	<0.0001
19.9295	27.7826	19.776	23.6077
19.9003	27.8661	19.7835	23.6826
19.7861	27.8994	19.474	23.8684
19.8463	27.8073	19.5208	23.8996
19.6307	27.7345	20.2845	24.459
19.6532	27.6809	20.3836	24.6233	-1.20274e-15	0.0811525	3.85105	0.48454	Y34F4.6	****	<0.0001
19.5396	28.5257	19.5966	24.9583
19.399	28.3819	19.61	24.9051
19.2094	28.5671	19.3567	24.8591
19.2466	28.7722	19.4444	24.9372
19.5903	28.605	19.9545	25.12
19.5808	28.7401	19.9105	25.2009	-1.22125e-15	0.143867	3.81978	0.141457	oac-5	****	<0.0001
20.75	19.1489	20.9526	16.0285
20.7296	19.1797	20.915	16.1387
20.713	19.4781	21.4248	16.636
20.6938	19.4833	21.3832	16.6712
20.9136	20.3663	20.9343	15.9679
20.9436	20.9099	20.9114	16.0791	0	0.714981	3.80376	0.876199	cpr-1	***	0.0002
19.7913	32.8993	19.5437	28.6826
19.6229	32.2965	19.5149	28.6951
19.9048	33.4754	19.5959	28.8419
19.8762	33.4465	19.6502	28.7249
19.3548	31.9497	19.3829	28.6653
19.5518	31.9059	19.482	28.6667	-6.4763e-16	0.713585	3.79414	0.663851	ins-8	****	<0.0001
18.9683	23.295	19.7706	20.6142
18.902	23.3986	19.7774	20.4409
19.0292	23.4272	19.8714	20.432
19.1086	23.7316	19.7453	20.3756
19.0584	23.0467	19.8039	20.4023
19.0009	23.4658	19.8292	20.4526	5.08852e-17	0.223904	3.72965	0.25935	ttm-1b	****	<0.0001
19.7183	26.9097	21.1096	25.2346
20.6258	26.9727	20.9207	25.3196
20.7861	27.8135	20.9362	23.618
20.751	27.6808	20.9406	23.5818
20.5373	28.3547	21.0424	24.4009
20.3111	28.3952	20.7611	24.6804	-1.4803e-15	0.644626	3.71205	1.21238	F56A4.5	**	0.003
20.75	26.3642	20.9526	24.9798
20.7296	26.2613	20.915	24.7594
20.713	27.8678	21.4248	23.3559
20.6938	27.8482	21.3832	23.4537
20.9136	28.6235	20.9343	24.2712
20.9436	28.4601	20.9114	24.3183	8.88178e-16	1.02323	3.67743	1.50642	cyp-35a1	*	0.0146
19.4145	25.7197	19.5389	22.0168
19.1896	25.5665	19.2213	21.994
19.2495	25.7685	19.1398	21.9694
19.2584	25.8228	19.3307	22.1774
19.5283	25.9066	19.8872	22.7311
19.566	25.9339	19.9152	22.8307	0	0.134657	3.63758	0.289743	kgb-2	****	<0.0001
19.4854	24.203	19.4762	21.4021
19.4045	24.1849	19.5278	21.485
19.5846	25.4893	19.883	21.9239
19.5085	25.5845	19.9124	21.9229
19.4118	25.6512	19.6652	21.7794
19.4038	25.5956	19.731	21.914	-2.86808e-16	0.717747	3.61308	0.498886	lipl-1	****	<0.0001
19.5248	24.9016	19.4636	21.3922
19.451	24.6911	19.4671	21.4812
19.301	25.3055	19.5373	21.8805
19.3334	25.3192	19.5473	21.9134
19.7146	25.4015	19.9077	21.7654
19.7476	25.4467	19.9831	21.7926	2.68304e-16	0.307181	3.61233	0.165361	gst-19	****	<0.0001
19.8963	23.002	19.7601	19.1802
19.953	22.9093	19.7773	19.1539
19.894	22.985	19.5173	19.1857
19.8288	22.9694	19.5493	19.2319
19.7729	23.0265	20.3473	19.9594
19.8632	23.0321	20.3729	19.9773	-1.19118e-16	0.0450906	3.55866	0.37178	asp-8	****	<0.0001
19.4545	25.9143	19.2904	22.5952
19.4391	25.9223	19.2941	22.4108
19.178	26.249	19.2173	22.5875
19.2363	26.2081	19.2825	22.622
19.5961	26.524	19.9198	23.0575
19.6007	26.4607	19.9189	23.1604	-1.53118e-15	0.25812	3.54384	0.143786	nnt-1	****	<0.0001
19.4899	23.7999	19.504	20.4462
19.3697	23.7569	19.4574	20.3742
19.2177	23.7998	19.3588	20.3863
19.2114	23.8871	19.3789	20.4212
19.5331	24.1547	19.8895	20.8753
19.58	24.1002	19.9159	20.8924	-3.14563e-16	0.169723	3.53426	0.0935375	prk-2	****	<0.0001
19.5396	26.465	19.5966	23.2745
19.399	26.406	19.61	23.3627
19.2094	26.6611	19.3567	22.9742
19.2466	26.8998	19.4444	22.911
19.5903	26.8622	19.9545	23.8917
19.5808	26.8504	19.9105	23.917	-8.78927e-16	0.215165	3.52013	0.434742	oac-31	****	<0.0001
20.75	22.4722	20.9526	19.7437
20.7296	22.483	20.915	19.8565
20.713	22.945	21.4248	20.0538
20.6938	23.045	21.3832	20.0934
20.9136	23.4467	20.9343	19.6663
20.9436	23.9179	20.9114	19.6924	1.85037e-16	0.561608	3.49692	0.647571	thn-2	****	<0.0001
19.4545	25.3449	19.2904	21.9372
19.4391	25.3257	19.2941	21.9712
19.178	25.4811	19.2173	21.9745
19.2363	25.4269	19.2825	21.9157
19.5961	25.6801	19.9198	22.567
19.6007	25.7089	19.9189	22.6119	2.86808e-16	0.164971	3.40141	0.185458	nlp-2	****	<0.0001
19.5248	22.8901	19.4636	19.755
19.451	22.9235	19.4671	19.73
19.301	23.3489	19.5373	19.9312
19.3334	23.4183	19.5473	19.9423
19.7146	23.4698	19.9077	20.2808
19.7476	23.4843	19.9831	20.4566	5.08852e-17	0.274672	3.3788	0.172143	ugt-41	****	<0.0001
20.1146	30.2573	19.7204	26.8669
19.9075	30.1856	19.7689	27.0129
20.0046	30.855	19.615	27.3957
19.9854	30.4674	19.6731	27.2631
19.6656	30.5349	19.9791	26.7526
19.6921	30.7203	19.9924	26.9666	1.11485e-15	0.258647	3.35697	0.261882	srr-10	****	<0.0001
19.3804	23.9003	19.1853	20.9346
19.31	23.9704	19.2566	20.93
19.2479	24.2299	19.9096	21.3683
19.2424	24.2358	20.0783	21.3248
19.9006	24.7285	19.447	20.9493
19.9487	24.8295	19.61	20.9553	3.14563e-16	0.384705	3.31481	0.460323	T16G1.6	****	<0.0001
19.4145	23.899	19.5389	20.8
19.1896	23.8062	19.2213	20.8411
19.2495	24.4504	19.1398	20.9078
19.2584	24.3557	19.3307	20.934
19.5283	24.4891	19.8872	21.5542
19.566	24.532	19.9152	21.706	0	0.318744	3.26936	0.287749	ikb-1	****	<0.0001
19.8945	24.8642	19.7142	21.7152
19.9137	24.7848	19.8535	21.7303
19.812	24.9048	19.7699	21.6889
19.7826	24.8917	19.9674	21.7157
19.6346	24.7078	20.335	22.1711
19.7105	24.6603	20.4957	22.1635	-3.70074e-17	0.101713	3.16946	0.330953	T02B5.3	****	<0.0001
19.7272	25.9625	19.9108	22.8221
19.6813	25.9086	19.7632	22.7995
19.303	25.4194	19.8993	22.9129
19.2503	25.3706	19.8584	22.9584
19.7931	25.8643	19.9341	23.0163
19.8135	25.8532	19.9409	23.1816	3.46945e-17	0.262615	3.071	0.304857	ins-4	****	<0.0001
19.5053	21.608	19.6034	18.6376
19.3394	21.6164	19.6107	18.6263
19.5598	21.389	19.9132	18.9559
19.6038	21.4273	19.9672	18.969
19.6578	21.7423	19.7876	18.7921
19.6494	21.7369	19.9062	18.9195	-6.4763e-17	0.150064	3.01534	0.258445	sqst-1	****	<0.0001
20.1734	24.768	20.3643	22.3314
19.8406	24.9088	19.9388	22.359
19.6966	24.7531	19.9194	22.3975
19.5856	24.7056	20.1049	22.5026
18.4148	24.9458	19.8531	22.0802
19.8599	24.9123	19.9688	22.2214	1.98915e-16	0.101575	2.94665	0.238293	gst-38	****	<0.0001
19.8159	23.9359	19.5213	20.839
19.7827	23.7433	19.5513	20.907
19.5956	23.7612	19.5388	20.8423
19.6363	23.9032	19.5318	20.8246
19.4108	23.5412	19.8774	20.8501
19.4687	23.5337	19.9115	20.9011	-2.63678e-16	0.171757	2.91278	0.193273	pgp-6	****	<0.0001
19.4929	22.7113	19.5352	19.8441
19.3811	22.7533	19.4132	19.7914
19.446	23.2433	19.271	19.9348
19.6409	23.2298	19.3596	19.8654
19.8986	23.2765	19.6403	20.4549
19.9011	23.2958	19.8321	20.4643	-1.75785e-16	0.274518	2.90766	0.246284	gst-24	****	<0.0001
19.8013	25.3956	19.9081	22.5296
19.7461	25.4913	19.9422	22.5318
20.4109	25.8585	19.8813	22.3587
20.382	25.8971	19.9047	22.4145
20.4715	25.7936	19.9363	22.6084
20.4645	25.6261	19.9485	22.7119	3.01842e-16	0.205549	2.85872	0.285219	clec-174	****	<0.0001
20.5215	23.8003	20.7299	21.2347
20.5384	23.8099	20.8102	21.3127
20.4646	24.1567	21.2739	21.8778
20.5137	24.0747	21.1769	21.9445
20.7799	23.8592	20.6699	21.0351
20.6732	23.9481	20.5986	21.0501	3.22369e-17	0.147064	2.82706	0.299006	ugt-1	****	<0.0001
19.4929	21.4786	19.5352	18.8377
19.3811	21.3563	19.4132	18.7752
19.446	21.9006	19.271	18.7048
19.6409	21.9807	19.3596	18.7653
19.8986	22.2676	19.6403	19.1682
19.9011	22.1805	19.8321	19.2809	0	0.369944	2.82054	0.278068	C29F7.2	****	<0.0001
19.8066	29.327	19.9783	26.746
19.7367	29.2683	19.8597	26.554
19.7579	29.901	19.9243	27.2332
19.5606	29.806	19.9396	27.4105
19.652	29.386	20.9642	27.9091
19.7558	29.4627	20.9428	28.1168	1.1958e-15	0.264066	2.75349	0.619534	fbxa-163	***	0.0004
19.7192	25.164	19.5374	22.2562
19.6648	25.2237	19.5593	22.2355
19.5221	24.9222	19.5941	22.6664
19.5219	24.9415	19.6567	22.6947
19.9665	25.8723	20.1608	22.6878
19.9061	25.3546	20.1464	22.7808	-2.54426e-16	0.348953	2.75181	0.394797	ins-23	****	<0.0001
19.4901	24.7211	18.8974	21.7991
19.3338	24.616	19.1159	21.7918
19.484	24.8486	19.1793	21.9377
19.5205	24.8889	19.5249	21.9414
19.6868	25.1663	19.2148	21.9129
19.9042	25.4414	19.6562	22.0551	7.40149e-17	0.305334	2.73555	0.224125	cyp-33c4	****	<0.0001
19.4929	22.5369	19.5352	19.9455
19.3811	22.5093	19.4132	19.9564
19.446	22.884	19.271	19.9821
19.6409	22.9013	19.3596	19.9565
19.8986	23.2557	19.6403	20.2276
19.9011	23.1407	19.8321	20.2589	0	0.30472	2.69866	0.196471	plpp-1.2	****	<0.0001
20.1734	34.4658	20.3643	32.9268
19.8406	34.5355	19.9388	32.9875
19.6966	35.9299	19.9194	32.2135
19.5856	34.4423	20.1049	32.5464
18.4148	34.2763	19.8531	32.4526
19.8599	34.849	19.9688	31.8922	-1.78792e-15	0.607906	2.67635	0.889398	F59B1.6	**	0.0035
19.4929	23.9179	19.5352	20.7539
19.3811	23.789	19.4132	20.7933
19.446	23.8833	19.271	20.9766
19.6409	23.9156	19.3596	20.9137
19.8986	24.0522	19.6403	21.7082
19.9011	24.0547	19.8321	21.8438	-3.02998e-16	0.102655	2.65237	0.393145	drd-50	****	<0.0001
19.4499	21.4147	19.9176	19.0329
19.3948	21.2541	19.8839	19.0542
19.6684	21.3048	19.5911	18.8382
19.4435	21.3905	19.615	18.8209
19.5709	21.4096	19.3666	18.8763
19.4922	21.4595	19.558	18.8755	-8.32667e-17	0.0769824	2.60792	0.1459	kpc-1	****	<0.0001
19.323	25.8908	19.0907	23.1416
19.3942	25.9197	19.1662	23.1796
19.1172	25.8386	19.9543	24.0746
19.2599	25.897	19.9067	24.128
19.9129	26.483	19.3075	23.2529
19.979	26.6224	19.4894	23.3944	-1.16573e-15	0.347822	2.56817	0.666363	lgc-54	***	0.0006
19.4105	18.6411	19.011	15.8729
19.2242	18.5247	19.486	15.9397
18.9009	18.6432	19.2395	16.0334
19.1472	18.6685	19.3249	16.0299
19.8796	19.0996	19.025	16.152
19.9148	19.1068	19.2429	16.1947	0	0.25476	2.5522	0.157889	irg-4	****	<0.0001
19.4545	21.8026	19.2904	19.2504
19.4391	21.9074	19.2941	19.2345
19.178	21.6422	19.2173	19.1462
19.2363	21.6868	19.2825	19.1872
19.5961	21.9185	19.9198	19.5866
19.6007	21.8939	19.9189	19.7317	-6.93889e-17	0.119733	2.52216	0.17968	lbp-7	****	<0.0001
19.8117	23.2391	19.9159	20.8866
19.8536	23.3206	19.8393	20.8849
19.5175	22.9793	19.76	20.9255
19.6998	22.9943	19.6396	21.0606
19.5633	23.42	19.5414	20.3772
19.6175	23.476	19.6315	20.4776	-1.11022e-16	0.211132	2.51351	0.465431	pha-4	***	0.0001
19.5396	22.4693	19.5966	20.285
19.399	22.6105	19.61	20.2452
19.2094	22.522	19.3567	20.0865
19.2466	22.5568	19.4444	20.1289
19.5903	22.9308	19.9545	20.731
19.5808	22.8689	19.9105	20.8547	-1.66533e-16	0.192599	2.48907	0.166808	plc-2	****	<0.0001
19.4096	25.2093	19.1444	22.7504
19.3578	25.0445	19.1553	22.3858
19.7265	25.6766	19.3619	22.906
19.6998	25.5656	19.4618	22.8982
19.9364	25.9296	19.6656	23.0171
19.8981	25.7408	19.7253	23.0128	-2.7293e-16	0.336285	2.44702	0.149557	F19C7.4	****	<0.0001
19.1936	20.2621	19.1875	17.8606
19.0651	20.3548	19.2341	17.9388
19.2274	20.387	18.9456	17.7916
19.2042	20.3466	18.9021	17.8426
19.3523	20.2422	19.401	17.8608
19.1545	20.2609	19.4834	17.9005	-9.8301e-17	0.0609283	2.4359	0.0894556	hrg-7	****	<0.0001
19.5248	23.4535	19.4636	21.1594
19.451	23.4275	19.4671	21.1684
19.301	23.5752	19.5373	21.1797
19.3334	23.5846	19.5473	21.2245
19.7146	23.9032	19.9077	21.6365
19.7476	23.9245	19.9831	21.7275	-3.14563e-16	0.217867	2.43438	0.0721311	cyp-34a9	****	<0.0001
19.8013	30.3281	19.9081	27.8438
19.7461	29.9021	19.9422	27.8666
20.4109	30.7179	19.8813	27.8155
20.382	30.2916	19.9047	27.8419
20.4715	30.8627	19.9363	27.6375
20.4645	30.5802	19.9485	27.7816	1.1426e-15	0.346157	2.35678	0.415152	wrt-7	****	<0.0001
19.717	20.9136	19.8628	18.8585
19.6036	20.9418	19.9185	18.7684
19.5031	20.7631	19.9118	18.8944
19.5048	20.6846	19.9786	18.9002
19.5998	20.9467	19.5978	18.6358
19.6159	21.1118	19.7181	18.7177	0	0.150895	2.33832	0.241427	hlh-30	****	<0.0001
19.4499	19.7849	19.9176	17.6257
19.3948	19.8318	19.8839	17.6724
19.6684	19.6938	19.5911	17.8625
19.4435	19.781	19.615	17.8897
19.5709	19.9911	19.3666	17.4053
19.4922	20.002	19.558	17.5363	3.70074e-17	0.123856	2.3342	0.300712	egl-3	****	<0.0001
19.4096	23.8952	19.1444	21.4882
19.3578	23.9214	19.1553	21.5118
19.7265	24.4166	19.3619	21.7153
19.6998	24.4023	19.4618	21.8196
19.9364	24.5702	19.6656	21.903
19.8981	24.5957	19.7253	21.9672	3.60822e-16	0.313613	2.31372	0.128449	F16F9.4	****	<0.0001
19.936	22.1563	20.07	20.049
19.748	22.1331	19.9252	19.998
19.9111	21.8878	20.0858	19.839
19.5982	21.966	19.893	19.9349
19.9602	22.0259	19.9803	19.6993
19.8631	22.065	19.9571	19.8768	-1.26057e-16	0.101625	2.28867	0.108087	atg-2	****	<0.0001
19.4499	20.7493	19.9176	18.6597
19.3948	20.6661	19.8839	18.5718
19.6684	20.6553	19.5911	18.8301
19.4435	20.591	19.615	18.8425
19.5709	20.9435	19.3666	18.3366
19.4922	20.895	19.558	18.456	-4.16334e-17	0.141247	2.28598	0.335894	egl-21	****	<0.0001
19.7913	25.916	19.5437	23.3555
19.6229	25.7991	19.5149	23.3277
19.9048	25.9128	19.5959	23.5535
19.8762	25.9335	19.6502	23.4857
19.3548	25.8829	19.3829	23.4876
19.5518	25.8821	19.482	23.5733	-3.47378e-16	0.0478126	2.26846	0.0891417	ins-7	****	<0.0001
19.1838	20.2985	19.0446	18.1676
19.124	20.2468	19.0964	18.2446
19.2162	20.8735	18.9313	17.9439
19.4854	20.8676	18.9118	17.9533
19.1632	20.6032	19.9833	19.1483
19.1729	20.6424	19.9473	19.2111	0	0.269493	2.23873	0.665357	nhr-11	**	0.0021
19.3632	20.6924	18.6257	18.8204
19.219	20.5598	18.9005	18.2695
19.5561	21.2724	18.8294	18.3966
19.6064	21.5167	19.1466	18.3604
19.5188	21.9246	19.1563	18.9384
19.7926	21.7974	19.7424	18.9099	0	0.566068	2.23546	0.491299	Y105C5A.13	***	0.0005
19.3632	28.4512	18.6257	26.5027
19.219	28.628	18.9005	26.4869
19.5561	30.1304	18.8294	26.7932
19.6064	29.8946	19.1466	26.6262
19.5188	29.805	19.1563	27.0152
19.7926	29.7991	19.7424	27.2607	5.55112e-16	0.718559	2.228	0.57186	asp-9	**	0.0029
20.2755	25.6208	21.2498	24.9712
20.2281	25.5723	20.9631	24.8556
20.3863	25.9018	20.7496	23.7188
20.4587	25.8917	20.7872	23.6882
19.921	25.8527	20.1864	23.8649
19.8217	25.8806	20.1898	23.8451	3.1225e-16	0.148969	2.13512	0.737903	ugt-54	*	0.0121
19.5721	19.124	19.5967	17.3114
19.5129	19.1499	19.6037	17.1274
19.6721	19.6907	19.3932	17.2271
19.6472	19.7461	19.4915	17.2428
20.004	19.9353	19.8985	17.6396
20.0685	19.8794	19.9075	17.6732	0	0.360098	2.11973	0.264774	sbt-1	****	<0.0001
19.4145	25.4063	19.5389	23.4333
19.1896	25.3353	19.2213	23.4802
19.2495	25.9235	19.1398	23.6095
19.2584	25.9701	19.3307	23.6302
19.5283	25.9968	19.8872	24.3283
19.566	26.0184	19.9152	24.3765	-3.00685e-16	0.31553	2.10318	0.305543	kin-9	****	<0.0001
19.9435	29.9676	20.2107	27.992
19.8032	29.7356	20.1337	27.9852
19.5911	29.6678	20.0377	28.1269
19.6804	29.542	20.1844	28.0697
19.9186	29.9088	19.9079	27.7731
19.9168	29.8178	19.9229	27.8277	5.67833e-16	0.157556	2.06812	0.266806	lys-10	****	<0.0001
19.4499	23.7544	19.9176	21.9587
19.3948	23.7062	19.8839	21.9535
19.6684	23.7676	19.5911	21.9786
19.4435	23.8573	19.615	21.9552
19.5709	23.904	19.3666	21.7304
19.4922	23.9778	19.558	21.9024	0	0.102949	2.06684	0.172774	aex-3	****	<0.0001
19.894	30.8353	19.8241	28.8701
19.9118	30.8945	19.8135	28.9529
19.76	31.3831	19.5674	28.4976
19.8096	31.9167	19.5927	28.5842
19.8316	30.701	20.3486	29.6531
19.8866	30.7146	20.3808	29.9641	-6.4763e-16	0.482331	2.05949	1.0031	gcy-1	*	0.041
19.1936	16.0597	19.1875	13.9855
19.0651	16.0176	19.2341	13.9061
19.2274	16.1188	18.9456	13.8071
19.2042	16.1027	18.9021	13.7994
19.3523	16.0508	19.401	14.2155
19.1545	16.1312	19.4834	14.392	-1.0177e-16	0.0442651	2.05531	0.236137	asp-3	****	<0.0001
20.0568	23.2974	20.1532	21.7964
19.9681	23.3019	20.2092	21.706
19.9204	23.7413	20.5616	21.9542
20.2791	23.6951	20.6316	21.9161
20.0255	23.6058	20.3662	21.7576
20.0604	23.5455	20.3293	21.7848	5.37764e-17	0.191866	2.03547	0.133511	ncx-7	****	<0.0001
19.9435	21.9653	20.2107	20.4573
19.8032	22.0543	20.1337	20.4888
19.5911	21.9117	20.0377	20.1812
19.6804	21.9385	20.1844	20.4317
19.9186	22.0668	19.9079	19.92
19.9168	22.091	19.9229	20.0631	-1.4803e-16	0.0752893	2.00484	0.278081	ugt-16	****	<0.0001
19.936	24.7136	20.07	22.9574
19.748	24.7011	19.9252	22.8831
19.9111	24.658	20.0858	22.7342
19.5982	24.6239	19.893	22.8592
19.9602	24.6447	19.9803	22.8378
19.8631	24.6837	19.9571	22.7747	-4.62593e-18	0.0345078	1.97893	0.071303	sqst-5	****	<0.0001
19.936	23.3901	20.07	21.877
19.748	23.2595	19.9252	21.7697
19.9111	23.4774	20.0858	21.4142
19.5982	23.4227	19.893	21.5489
19.9602	23.5107	19.9803	21.6222
19.8631	23.6152	19.9571	21.6216	-9.71445e-17	0.120214	1.95281	0.244315	lmp-2	****	<0.0001
19.5721	22.7697	19.5967	20.935
19.5129	22.7047	19.6037	20.9416
19.6721	23.1604	19.3932	20.918
19.6472	23.0219	19.4915	20.8879
20.004	23.47	19.8985	21.2893
20.0685	23.4791	19.9075	21.4093	-1.4803e-16	0.333379	1.93987	0.194553	nhr-45	****	<0.0001
20.4174	28.2991	20.855	27.7182
20.3513	28.5601	20.9194	27.7147
20.5249	29.1616	21.0877	27.5925
20.6061	29.2479	20.7969	27.4877
20.2263	29.1981	20.5933	26.9179
20.281	29.2787	20.5323	27.0641	1.79486e-15	0.419161	1.93802	0.700673	C17F4.12	**	0.0071
19.4096	25.8886	19.1444	23.9267
19.3578	25.8673	19.1553	23.9542
19.7265	26.3315	19.3619	24.0256
19.6998	26.3091	19.4618	24.0557
19.9364	26.509	19.6656	24.0709
19.8981	26.5229	19.7253	24.264	1.42479e-15	0.292553	1.93621	0.206137	nhr-142	****	<0.0001
19.7272	24.0282	19.9108	21.9072
19.6813	24.0312	19.7632	21.9622
19.303	23.3636	19.8993	22.5057
19.2503	23.3923	19.8584	22.5679
19.7931	24.0123	19.9341	21.981
19.8135	24.0139	19.9409	22.0747	0	0.332485	1.9302	0.622093	daf-7	**	0.0028
19.4854	22.4006	19.4762	20.4592
19.4045	22.3192	19.5278	20.3175
19.5846	22.5362	19.883	20.9063
19.5085	22.3586	19.9124	20.9556
19.4118	22.2126	19.6652	20.6219
19.4038	22.2124	19.731	20.6417	-1.66533e-16	0.12286	1.92244	0.232561	mxl-3	****	<0.0001
19.4545	20.903	19.2904	18.844
19.4391	20.9236	19.2941	18.7912
19.178	20.9281	19.2173	18.8345
19.2363	20.9168	19.2825	18.906
19.5961	21.1682	19.9198	19.7547
19.6007	21.1509	19.9189	19.7864	-1.43404e-16	0.125188	1.91533	0.356329	nipi-3	***	0.0003
19.4854	25.9168	19.4762	24.3353
19.4045	25.716	19.5278	24.3998
19.5846	26.8854	19.883	24.8359
19.5085	26.9074	19.9124	24.8485
19.4118	26.7025	19.6652	25.2213
19.4038	26.756	19.731	25.2097	-1.4803e-15	0.52414	1.90513	0.309596	lipl-3	**	0.0011
19.5053	18.9562	19.6034	17.0603
19.3394	18.8564	19.6107	17.0291
19.5598	18.93	19.9132	17.5102
19.6038	18.9492	19.9672	17.5726
19.6578	18.8895	19.7876	17.2351
19.6494	18.9609	19.9062	17.2623	-9.25186e-18	0.0420399	1.89089	0.210636	lgg-2	****	<0.0001
19.4899	21.6089	19.504	19.9228
19.3697	21.5633	19.4574	19.9198
19.2177	21.7689	19.3588	19.7673
19.2114	21.9271	19.3789	19.7677
19.5331	21.8878	19.8895	20.4612
19.58	21.8685	19.9159	20.555	0	0.15294	1.8889	0.325383	prk-1	****	<0.0001
19.5721	22.7064	19.5967	21.3108
19.5129	22.6562	19.6037	21.2791
19.6721	23.279	19.3932	21.0142
19.6472	23.9048	19.4915	21.0093
20.004	23.6023	19.8985	21.6699
20.0685	23.6991	19.9075	21.7994	-1.0177e-16	0.525994	1.86325	0.571107	lin-1	**	0.0032
20.1146	21.9173	19.7204	19.8875
19.9075	21.8292	19.7689	19.9438
20.0046	21.8188	19.615	19.7125
19.9854	21.8365	19.6731	19.7681
19.6656	21.6765	19.9791	19.8289
19.6921	21.6683	19.9924	19.9064	0	0.0984089	1.84645	0.137712	F45D11.16	****	<0.0001
19.5053	17.7317	19.6034	15.907
19.3394	17.6794	19.6107	16.0327
19.5598	17.7459	19.9132	16.4576
19.6038	17.726	19.9672	16.414
19.6578	17.9122	19.7876	16.1805
19.6494	17.9223	19.9062	16.2763	0	0.103952	1.82032	0.222928	lgg-1	****	<0.0001
19.8963	16.0226	19.7601	13.9756
19.953	15.8906	19.7773	13.9457
19.894	15.9582	19.5173	13.7785
19.8288	15.7723	19.5493	13.7979
19.7729	15.8835	20.3473	14.5762
19.8632	15.8769	20.3729	14.6518	-5.20417e-18	0.0844265	1.7991	0.406793	asp-6	**	0.0017
19.3804	18.757	19.1853	16.9453
19.31	18.7518	19.2566	16.9002
19.2479	18.8644	19.9096	17.7381
19.2424	18.8931	20.0783	17.7798
19.9006	19.398	19.447	17.2711
19.9487	19.4407	19.61	17.3038	0	0.316651	1.7706	0.465167	npa-1	***	0.0006
19.4899	23.6762	19.504	21.9518
19.3697	23.5377	19.4574	21.9347
19.2177	23.5034	19.3588	21.8984
19.2114	23.4482	19.3789	21.9059
19.5331	23.9066	19.8895	22.3217
19.58	23.9325	19.9159	22.5092	-2.22045e-16	0.209455	1.76425	0.0979987	pgp-1	****	<0.0001
19.8159	28.422	19.5213	26.6936
19.7827	28.0612	19.5513	26.6701
19.5956	28.7211	19.5388	26.5959
19.6363	28.5534	19.5318	26.5927
19.4108	28.536	19.8774	26.9373
19.4687	28.384	19.9115	26.863	-6.01371e-16	0.222637	1.75789	0.277378	M04C9.2	****	<0.0001
19.4899	20.8763	19.504	19.1801
19.3697	20.824	19.4574	19.2046
19.2177	20.926	19.3588	19.2212
19.2114	20.8872	19.3789	19.2544
19.5331	21.085	19.8895	19.9117
19.58	21.2729	19.9159	19.9769	0	0.169382	1.70419	0.227217	epg-9	****	<0.0001
19.8294	29.6926	19.9708	27.9489
19.7559	29.6369	18.9823	27.9829
19.506	29.5015	19.9156	27.9228
19.5797	29.6522	18.8717	27.8766
19.7986	29.8879	20.757	28.7686
19.895	29.9501	20.6723	28.5285	5.73615e-16	0.168019	1.68301	0.245752	F10A3.1	****	<0.0001
19.4145	22.6317	19.5389	21.0334
19.1896	22.7335	19.2213	21.0589
19.2495	22.906	19.1398	21.2277
19.2584	22.903	19.3307	21.2816
19.5283	23.0279	19.8872	21.6566
19.566	23.0875	19.9152	21.9119	1.20274e-16	0.172767	1.65768	0.203041	klo-1	****	<0.0001
19.9295	28.7322	19.776	26.8703
19.9003	28.904	19.7835	26.8131
19.7861	28.7305	19.474	26.709
19.8463	28.6083	19.5208	26.7389
19.6307	28.4419	20.2845	27.6914
19.6532	28.5116	20.3836	27.8271	-1.72547e-15	0.168411	1.62584	0.648415	clec-55	*	0.0147
19.4901	21.5541	18.8974	19.8716
19.3338	21.5221	19.1159	19.6365
19.484	21.4121	19.1793	19.6731
19.5205	21.3996	19.5249	19.7189
19.6868	21.8809	19.2148	19.6549
19.9042	21.8513	19.6562	19.6707	-1.57282e-16	0.212428	1.59389	0.247595	slc-17.6	****	<0.0001
19.1838	25.4597	19.0446	24.1754
19.124	25.4613	19.0964	24.168
19.2162	26.2165	18.9313	23.9093
19.4854	26.2259	18.9118	23.9401
19.1632	25.8836	19.9833	24.9267
19.1729	25.8222	19.9473	24.9674	9.19403e-16	0.340813	1.59189	0.643338	csta-3.2	*	0.0119
19.1936	21.9972	19.1875	20.2836
19.0651	21.9532	19.2341	20.303
19.2274	22.0471	18.9456	20.2205
19.2042	22.1195	18.9021	20.1715
19.3523	21.9064	19.401	20.7664
19.1545	21.9468	19.4834	20.8466	1.50343e-17	0.0776096	1.55588	0.358063	asp-12	**	0.0019
19.7272	21.2955	19.9108	19.8874
19.6813	21.2555	19.7632	19.7201
19.303	20.942	19.8993	19.9123
19.2503	20.8623	19.8584	19.9745
19.7931	21.3199	19.9341	19.9624
19.8135	21.3628	19.9409	20.0358	1.34152e-16	0.214149	1.54729	0.246292	pkc-2	****	<0.0001
19.4499	22.9447	19.9176	21.7986
19.3948	22.9115	19.8839	21.8514
19.6684	22.9674	19.5911	21.6818
19.4435	22.9057	19.615	21.7033
19.5709	23.0943	19.3666	21.6934
19.4922	23.1183	19.558	21.6764	0	0.0929182	1.40824	0.148161	aex-5	****	<0.0001
19.5053	22.8406	19.6034	21.4083
19.3394	22.7983	19.6107	21.4486
19.5598	22.7864	19.9132	21.9053
19.6038	22.9307	19.9672	21.9093
19.6578	22.9664	19.7876	21.7243
19.6494	22.9102	19.9062	21.8961	-1.73472e-17	0.0742459	1.40221	0.21681	sqst-2	****	<0.0001
19.8066	26.9738	19.9783	25.9087
19.7367	27.0944	19.8597	25.9851
19.7579	26.8047	19.9243	25.8443
19.5606	26.8275	19.9396	25.6753
19.652	27.4122	20.9642	27.1616
19.7558	27.5675	20.9428	27.2654	1.45254e-15	0.313797	1.36317	0.41601	F47B8.10	**	0.0024
18.9018	14.863	18.9761	13.5206
18.918	14.695	19.0079	13.4765
19.0272	14.9123	18.7691	13.3401
19.0659	14.9404	18.68	13.3975
19.0694	14.968	19.2509	13.9323
19.0214	14.9885	19.3082	14.0068	-3.28441e-16	0.10718	1.28032	0.249308	asp-1	***	0.0001
19.7272	21.8993	19.9108	20.5292
19.6813	21.8132	19.7632	20.5551
19.303	21.4061	19.8993	20.7968
19.2503	21.2919	19.8584	20.8845
19.7931	21.7991	19.9341	20.6386
19.8135	21.7556	19.9409	20.7616	-1.75785e-16	0.248659	1.25627	0.381153	aak-2	**	0.0016
19.4499	24.7698	19.9176	23.8815
19.3948	24.5252	19.8839	23.8351
19.6684	24.7299	19.5911	23.4626
19.4435	24.7117	19.615	23.6439
19.5709	24.8961	19.3666	23.5681
19.4922	24.9605	19.558	23.7286	-3.05311e-16	0.152964	1.23096	0.248411	aex-4	***	0.0001
20.1734	22.7278	20.3643	21.9413
19.8406	22.6885	19.9388	21.8984
19.6966	22.5183	19.9194	21.7402
19.5856	22.3489	20.1049	21.8817
18.4148	22.6091	19.8531	21.6323
19.8599	22.5596	19.9688	21.625	-2.58474e-16	0.13562	1.21863	0.178948	ric-4	****	<0.0001
19.894	28.3244	19.8241	27.2167
19.9118	28.2715	19.8135	27.1948
19.76	28.377	19.5674	26.8708
19.8096	28.5748	19.5927	26.9264
19.8316	28.4259	20.3486	27.6222
19.8866	28.3157	20.3808	27.7989	-1.7486e-15	0.108672	1.18222	0.42276	irld-23	**	0.0084
19.1936	16.9002	19.1875	15.7482
19.0651	16.9048	19.2341	15.7769
19.2274	16.9434	18.9456	15.4751
19.2042	16.9204	18.9021	15.5084
19.3523	16.9135	19.401	15.9343
19.1545	16.9646	19.4834	16.0198	-4.27898e-17	0.0248153	1.17348	0.217294	asp-5	***	0.0006
19.4545	18.4261	19.2904	16.9357
19.4391	18.3808	19.2941	16.9167
19.178	18.0052	19.2173	16.9976
19.2363	18.0754	19.2825	17.0277
19.5961	18.5444	19.9198	17.6503
19.6007	18.4179	19.9189	17.7737	-1.08709e-16	0.215903	1.16107	0.330434	nlp-40	**	0.001
20.5986	29.0121	20.8996	28.6863
20.1639	28.9413	20.7915	28.819
20.4019	30.0003	20.8598	28.9616
20.2738	29.7853	20.9229	28.8757
20.3043	29.2611	20.5584	28.125
20.1177	28.9944	20.4163	28.1553	-1.83187e-15	0.452994	1.15997	0.409119	thn-5	*	0.0172
19.323	25.7622	19.0907	24.7479
19.3942	25.7952	19.1662	24.6574
19.1172	25.9577	19.9543	25.3594
19.2599	25.898	19.9067	25.3317
19.9129	26.5648	19.3075	24.7002
19.979	26.6055	19.4894	24.8553	-9.06682e-16	0.3846	1.14335	0.55396	Y6G8.2	*	0.0429
19.323	26.4911	19.0907	25.1322
19.3942	26.2528	19.1662	25.1412
19.1172	26.2622	19.9543	25.7129
19.2599	26.4176	19.9067	25.6454
19.9129	26.9192	19.3075	25.3328
19.979	26.8977	19.4894	25.4389	-1.43404e-15	0.299618	1.12763	0.40842	clec-172	**	0.0077
19.4901	21.8834	18.8974	20.7046
19.3338	21.8783	19.1159	20.6155
19.484	21.9702	19.1793	20.5307
19.5205	22.0441	19.5249	20.6417
19.6868	22.3209	19.2148	20.6597
19.9042	22.2768	19.6562	20.6937	0	0.193695	1.11614	0.183548	H06H21.8	****	<0.0001
19.7913	22.7088	19.5437	21.5083
19.6229	22.649	19.5149	21.4838
19.9048	22.8926	19.5959	21.615
19.8762	22.9248	19.6502	21.6558
19.3548	22.7456	19.3829	21.4295
19.5518	22.8142	19.482	21.4184	6.36065e-18	0.107457	1.11534	0.0822442	akt-2	****	<0.0001
20.5986	22.4088	20.8996	22.3405
20.1639	22.4032	20.7915	22.4277
20.4019	22.9137	20.8598	22.1652
20.2738	22.9555	20.9229	22.1965
20.3043	22.9297	20.5584	21.7916
20.1177	23.0201	20.4163	21.8151	-1.34152e-16	0.285694	1.08045	0.521758	Y43E12A.2	*	0.0354
19.323	25.8011	19.0907	24.8911
19.3942	25.8322	19.1662	24.6567
19.1172	25.7598	19.9543	25.1511
19.2599	25.7989	19.9067	25.3546
19.9129	26.4193	19.3075	24.8139
19.979	26.3703	19.4894	24.804	-1.46179e-15	0.309434	1.03976	0.484124	F22H10.6	*	0.0362
19.4901	23.8453	18.8974	22.3862
19.3338	23.8327	19.1159	22.3765
19.484	23.9131	19.1793	22.8621
19.5205	23.8957	19.5249	22.8769
19.6868	24.2948	19.2148	22.7447
19.9042	24.2898	19.6562	22.8401	0	0.21929	1.02568	0.232396	F31D5.2	***	0.0003
19.7913	24.883	19.5437	23.8288
19.6229	24.8529	19.5149	23.8144
19.9048	25.0247	19.5959	23.8617
19.8762	25.1892	19.6502	23.8469
19.3548	24.9256	19.3829	23.7375
19.5518	24.9472	19.482	23.7408	2.61365e-16	0.122332	1.01005	0.111343	ins-1	****	<0.0001
21.6278	22.3042	21.7957	21.9267
21.5899	22.3865	21.8832	21.9482
21.6074	22.6506	21.9158	21.6831
21.6123	22.6669	21.9609	21.6367
21.4111	22.9052	21.4659	21.9461
21.365	22.9809	21.3995	21.9447	1.57282e-16	0.269786	1.00271	0.307077	M02D8.6	**	0.0027
19.4854	26.392	19.4762	27.4354
19.4045	26.5729	19.5278	27.6694
19.5846	26.8492	19.883	27.9586
19.5085	26.9616	19.9124	27.9066
19.4118	26.9742	19.6652	27.9563
19.4038	26.8249	19.731	27.9534	-1.46989e-15	0.231979	-0.818002	0.0741824	lipl-4	**	0.0027
19.5721	19.4292	19.5967	20.2127
19.5129	19.3603	19.6037	20.2542
19.6721	19.5009	19.3932	20.2646
19.6472	19.5433	19.4915	20.2656
20.004	19.904	19.8985	20.5064
20.0685	19.8977	19.9075	20.6794	0	0.236859	-0.855522	0.095085	C24B9.3	***	0.0008
18.9018	18.9077	18.9761	19.9015
18.918	18.8285	19.0079	19.795
19.0272	19.0136	18.7691	19.7404
19.0659	18.9788	18.68	19.6115
19.0694	18.981	19.2509	19.9127
19.0214	19.0212	19.3082	19.9683	1.85037e-17	0.0739077	-0.868332	0.14911	cpr-5	****	<0.0001
19.8945	23.4126	19.7142	24.0832
19.9137	23.2801	19.8535	24.0494
19.812	23.0768	19.7699	24.5258
19.7826	23.147	19.9674	24.6757
19.6346	23.1163	20.335	24.812
19.7105	23.1848	20.4957	24.9166	1.81568e-16	0.123955	-1.07621	0.468018	acox-1.4	*	0.0228
19.4929	22.911	19.5352	24.3237
19.3811	22.8338	19.4132	24.3358
19.446	23.2405	19.271	24.1996
19.6409	23.1896	19.3596	24.2864
19.8986	23.3358	19.6403	24.8809
19.9011	23.2951	19.8321	24.977	-1.61908e-16	0.210235	-1.48445	0.279502	T22B7.7	****	<0.0001
19.4105	18.1611	19.011	19.9029
19.2242	18.0251	19.486	19.6937
18.9009	18.1603	19.2395	19.8667
19.1472	18.1059	19.3249	19.8249
19.8796	19.0945	19.025	19.6681
19.9148	19.1158	19.2429	19.7829	0	0.514726	-1.53744	0.563435	Y39B6A.1	*	0.0115
19.894	19.8912	19.8241	21.1013
19.9118	19.957	19.8135	21.0964
19.76	19.7806	19.5674	21.3381
19.8096	19.7333	19.5927	21.3743
19.8316	19.898	20.3486	21.9516
19.8866	19.8456	20.3808	21.9357	1.00614e-16	0.082334	-1.543	0.403064	pud-4	**	0.0034
19.8013	24.4619	19.9081	25.8679
19.7461	24.3937	19.9422	25.9073
20.4109	24.857	19.8813	26.134
20.382	24.8443	19.9047	26.2859
20.4715	24.9652	19.9363	26.017
20.4645	24.9013	19.9485	26.1905	0	0.244362	-1.62238	0.163589	lips-14	****	<0.0001
19.3632	24.3103	18.6257	25.8983
19.219	24.2816	18.9005	25.766
19.5561	24.4494	18.8294	26.0421
19.6064	24.4551	19.1466	25.998
19.5188	24.3654	19.1563	25.5628
19.7926	24.4678	19.7424	25.63	-2.96059e-16	0.0806385	-1.87048	0.196467	B0563.10	****	<0.0001
19.757	20.4743	19.6314	23.4406
19.6824	20.3915	19.6299	23.5298
19.9191	21.4562	20.1688	23.6698
19.6052	21.4069	20.2712	23.7088
19.7427	21.8883	19.4001	23.7305
19.7206	21.8057	19.5069	23.5721	0	0.651333	-2.34122	0.568831	pud-3	***	0.0009
19.3804	18.8906	19.1853	21.0089
19.31	18.9426	19.2566	21.07
19.2479	18.8969	19.9096	22.4467
19.2424	18.9429	20.0783	22.476
19.9006	19.5596	19.447	21.2698
19.9487	19.6027	19.61	21.3476	7.40149e-17	0.343287	-2.3878	0.853214	D1086.3	**	0.005
19.4105	11.9007	19.011	14.2194
19.2242	11.9609	19.486	14.2227
18.9009	11.6654	19.2395	14.3817
19.1472	11.5553	19.3249	14.4222
19.8796	12.5096	19.025	14.2157
19.9148	12.3761	19.2429	14.3374	-8.60423e-16	0.379999	-2.49653	0.439009	vit-3	****	<0.0001
19.8945	12.5572	19.7142	14.6807
19.9137	12.3882	19.8535	14.7047
19.812	12.0333	19.7699	14.9172
19.7826	12.024	19.9674	14.908
19.6346	12.1202	20.335	15.3643
19.7105	12.0635	20.4957	15.4204	-1.18886e-15	0.222158	-2.57017	0.492511	vit-4	***	0.0001
19.757	22.476	19.6314	25.927
19.6824	22.439	19.6299	25.9222
19.9191	23.5768	20.1688	26.0265
19.6052	23.6572	20.2712	25.9399
19.7427	23.7493	19.4001	25.7574
19.7206	23.6421	19.5069	25.7298	-1.4803e-16	0.621632	-2.59683	0.668734	lbp-8	***	0.0006
19.1921	19.7204	18.9049	22.2395
19.1368	19.6775	18.9642	22.238
19.2301	19.6396	19.0244	22.5155
19.215	19.6038	19.0733	22.5699
19.6209	19.9722	19.2166	22.345
19.6239	19.8962	19.3057	22.378	-5.08852e-17	0.148615	-2.8843	0.236069	cth-1	****	<0.0001
19.4105	17.4938	19.011	20.3129
19.2242	17.5377	19.486	20.2881
18.9009	17.2632	19.2395	20.6349
19.1472	17.2713	19.3249	20.6145
19.8796	17.935	19.025	20.4633
19.9148	17.8937	19.2429	20.5912	0	0.292616	-3.10968	0.353557	hphd-1	****	<0.0001
19.4105	24.0011	19.011	26.9958
19.2242	23.9242	19.486	27.0484
18.9009	23.9037	19.2395	27.6191
19.1472	23.9136	19.3249	27.5834
19.8796	24.7947	19.025	27.0704
19.9148	24.6745	19.2429	27.0453	-2.68304e-16	0.41575	-3.21643	0.615231	col-158	****	<0.0001
19.4901	23.5648	18.8974	26.3534
19.3338	23.5213	19.1159	26.2069
19.484	23.66	19.1793	26.5711
19.5205	23.5381	19.5249	26.6979
19.6868	23.9302	19.2148	26.9454
19.9042	23.8945	19.6562	26.9558	0	0.183019	-3.24212	0.17723	cyp-35a3	****	<0.0001
19.9295	22.7435	19.776	25.9413
19.9003	22.5401	19.7835	25.9085
19.7861	22.4973	19.474	25.6511
19.8463	22.4664	19.5208	25.7698
19.6307	22.39	20.2845	26.494
19.6532	22.4316	20.3836	26.6056	-1.73472e-16	0.12493	-3.47083	0.462824	cyp-25a1	****	<0.0001
19.5248	15.9532	19.4636	19.7149
19.451	15.9292	19.4671	19.7038
19.301	15.9604	19.5373	20.1941
19.3334	15.8887	19.5473	20.2524
19.7146	16.1959	19.9077	20.1683
19.7476	16.2157	19.9831	20.2394	1.34152e-16	0.143297	-3.8827	0.242064	acdh-1	****	<0.0001
19.3804	21.0324	19.1853	24.856
19.31	20.9898	19.2566	24.8713
19.2479	21.0824	19.9096	26.0393
19.2424	21.2102	20.0783	25.9964
19.9006	21.7219	19.447	24.8795
19.9487	21.7497	19.61	24.9478	1.0177e-16	0.347392	-3.89116	0.764888	C35A5.3	***	0.0001
19.1936	17.9667	19.1875	22.0221
19.0651	17.9116	19.2341	22.0611
19.2274	17.9709	18.9456	21.8341
19.2042	17.9243	18.9021	21.864
19.3523	18.025	19.401	21.9227
19.1545	17.9778	19.4834	22.0142	-4.82831e-17	0.0406861	-3.99753	0.108628	asp-13	****	<0.0001
19.5248	16.9304	19.4636	20.8802
19.451	16.9642	19.4671	20.7198
19.301	16.7744	19.5373	21.3372
19.3334	16.85	19.5473	21.3046
19.7146	17.0785	19.9077	21.1552
19.7476	17.1334	19.9831	21.2784	1.52656e-16	0.13521	-4.01847	0.304613	folt-2	****	<0.0001
19.1921	21.6263	18.9049	26.9414
19.1368	21.6169	18.9642	26.8724
19.2301	21.556	19.0244	26.881
19.215	21.5129	19.0733	26.9131
19.6209	21.7963	19.2166	26.9075
19.6239	21.8225	19.3057	26.9385	0	0.126743	-5.50878	0.117999	argk-1	****	<0.0001
19.323	22.1209	19.0907	27.619
19.3942	22.2824	19.1662	27.6834
19.1172	21.9396	19.9543	28.7185
19.2599	21.8962	19.9067	28.794
19.9129	22.5809	19.3075	27.924
19.979	22.6288	19.4894	27.7285	-1.85037e-16	0.313618	-5.84836	0.788034	F54E4.2	****	<0.0001

### Sheet: Table S7 S4 data
Table S7. Supporting data for Figure 2B.
CT Reference Control 0mM metal (ama-1)	CT Target Control 0mM metal (Gene problem)	CT Reference 200mM Zn or 500mM Mn (ama-1)	CT Target 200mM Zn or 500mM Mn (Gene problem)	Averaged log2 fold change in 200mM Zn	Standard deviation in 200mM Zn	Gene name	Condition in the wild type	Statistical significance based on p-value	p-value of multiple 200 mM Zn/ 500 mM Mn comparisons
19.1936	28.5906	19.1875	17.8878
19.0651	28.5492	19.2341	17.8799
19.2274	29.6513	18.9456	17.3879
19.2042	29.4663	18.9021	17.4131
19.3523	28.7551	19.401	17.8731
19.1545	28.8673	19.4834	17.8684	11.2544	0.708038	asp-16	200mM Zn
19.3968	29.8347	19.1004	26.4674
19.2988	29.8906	19.1458	26.3997
19.3541	30.4311	19.1947	27.0765
19.7231	30.3939	19.2827	26.9182
19.8997	30.261	19.2536	25.8814
19.708	30.1213	19.0779	25.9456	3.31974	0.449845	asp-16	500mM Mn	****	<0.0001
19.5618	27.8402	19.9302	20.5195
19.74	27.6763	19.9155	20.4942
19.6728	28.9119	20.2985	20.6107
19.7315	29.0764	20.2506	20.7076
19.6602	28.8083	19.6905	19.9358
19.8295	28.8412	19.6926	20.076	8.39879	0.720351	R05D8.9	200mM Zn
19.3968	28.6358	19.1004	26.9473
19.2988	28.6788	19.1458	26.8959
19.3541	28.9674	19.1947	26.8039
19.7231	29.0834	19.2827	26.9174
19.8997	28.1934	19.2536	26.5904
19.708	28.2751	19.0779	26.6265	1.45453	0.256874	R05D8.9	500mM Mn	****	<0.0001
19.8013	33.5354	19.9081	25.895
19.7461	32.6642	19.9422	25.8113
20.4109	34.866	19.8813	25.2655
20.382	33.7543	19.9047	25.3208
20.4715	33.6915	19.9363	25.3671
20.4645	34.4184	19.9485	25.3041	8.03516	0.989698	math-6	200mM Zn
19.3968	32.534	19.1004	30.8223
19.2988	33.8773	19.1458	30.7023
19.3541	34.9372	19.1947	30.9082
19.7231	34.4382	19.2827	30.6168
19.8997	31.92	19.2536	29.8167
19.708	31.3683	19.0779	29.7355	2.35798	1.06849	math-6	500mM Mn	****	<0.0001
19.757	33.8833	19.6314	25.8849
19.6824	33.2659	19.6299	25.935
19.9191	33.2589	20.1688	25.9608
19.6052	33.6384	20.2712	25.9769
19.7427	33.7065	19.4001	25.6924
19.7206	32.911	19.5069	25.6832	7.6187	0.356441	str-2	200mM Zn
19.3968	31.6286	19.1004	32.8887
19.2988	31.3924	19.1458	32.1853
19.3541	32.9288	19.1947	32.5615
19.7231	33.8297	19.2827	32.8402
19.8997	33.5536	19.2536	31.7578
19.708	32.647	19.0779	31.3663	0.00913493	1.20425	str-2	500mM Mn	****	<0.0001
19.9295	28.9038	19.776	22.2502
19.9003	28.8156	19.7835	22.2624
19.7861	29.1105	19.474	22.2411
19.8463	29.421	19.5208	22.2431
19.6307	28.712	20.2845	23.2138
19.6532	28.76	20.3836	23.2195	6.46149	0.701911	mtl-2	200mM Zn
19.3968	29.2312	19.1004	27.9077
19.2988	29.0888	19.1458	28.0582
19.3541	29.5656	19.1947	28.1132
19.7231	29.6986	19.2827	28.1802
19.8997	29.2558	19.2536	27.5638
19.708	29.2912	19.0779	27.5531	1.07161	0.259836	mtl-2	500mM Mn	****	<0.0001
19.5618	30.7464	19.9302	25.4279
19.74	30.8041	19.9155	25.4496
19.6728	31.9141	20.2985	25.7922
19.7315	32.0224	20.2506	25.8458
19.6602	31.5078	19.6905	25.0495
19.8295	31.3961	19.6926	24.9697	6.23972	0.512942	K12D9.1	200mM Zn
19.5751	30.8966	18.9169	29.4435
19.527	30.8449	19.2812	29.5038
19.5158	31.6411	19.4245	30.0654
19.894	31.9675	19.8919	29.964
19.8108	31.131	18.9554	28.9046
19.8239	30.8508	19.1655	29.3831	1.2594	0.353704	K12D9.1	500mM Mn	****	<0.0001
20.283	25.2602	21.9257	21.3445
20.2038	25.2215	21.0191	21.4032
19.7412	25.5131	21.5745	21.2761
19.9531	25.7213	21.5353	21.2291
19.9296	25.4075	20.9112	22.8793
19.9751	25.4432	19.7665	21.7603	4.8868	0.680039	numr-1	200mM Zn
19.3968	25.5328	19.1004	24.8472
19.2988	25.4123	19.1458	24.8905
19.3541	25.6208	19.1947	24.9713
19.7231	25.6483	19.2827	24.8812
19.8997	25.7795	19.2536	24.9041
19.708	25.8003	19.0779	24.9732	0.333522	0.129036	numr-1	500mM Mn	***	0.0001
19.1921	19.7204	18.9049	22.2395
19.1368	19.6775	18.9642	22.238
19.2301	19.6396	19.0244	22.5155
19.215	19.6038	19.0733	22.5699
19.6209	19.9722	19.2166	22.345
19.6239	19.8962	19.3057	22.378	-2.8843	0.236069	cth-1	200mM Zn
20.0358	20.4842	20.2216	20.7111
20.0022	20.5406	20.2194	20.6913
19.9049	20.6934	20.2706	20.6144
19.9107	20.6369	20.3767	20.7488
19.7855	19.9595	19.9855	20.4923
19.8006	19.8819	19.9819	20.4872	2.64548e-17	9.1244e-10	cth-1	500mM Mn	****	<0.0001
19.4105	17.4938	19.011	20.3129
19.2242	17.5377	19.486	20.2881
18.9009	17.2632	19.2395	20.6349
19.1472	17.2713	19.3249	20.6145
19.8796	17.935	19.025	20.4633
19.9148	17.8937	19.2429	20.5912	-3.10968	0.353557	hphd-1 (Y38F1A.6)	200mM Zn
19.2764	17.2248	18.8253	16.8176
19.1334	17.1984	19.1539	16.8295
19.3127	17.1532	19.0758	16.9173
19.4598	17.1456	19.0189	16.9669
19.4478	17.5447	18.8143	16.8733
19.4427	17.672	18.9088	17.0617	0.0327749	0.196923	hphd-1 (Y38F1A.6)	500mM Mn	****	<0.0001
19.5248	15.9532	19.4636	19.7149
19.451	15.9292	19.4671	19.7038
19.301	15.9604	19.5373	20.1941
19.3334	15.8887	19.5473	20.2524
19.7146	16.1959	19.9077	20.1683
19.7476	16.2157	19.9831	20.2394	-3.8827	0.242064	acdh-1	200mM Zn
19.2764	15.7788	18.8253	15.223
19.1334	15.7204	19.1539	15.2908
19.3127	15.8598	19.0758	15.1713
19.4598	15.8852	19.0189	15.2333
19.4478	15.9706	18.8143	15.2261
19.4427	15.9904	18.9088	15.3269	0.242997	0.112608	acdh-1	500mM Mn	****	<0.0001
19.1921	21.6263	18.9049	26.9414
19.1368	21.6169	18.9642	26.8724
19.2301	21.556	19.0244	26.881
19.215	21.5129	19.0733	26.9131
19.6209	21.7963	19.2166	26.9075
19.6239	21.8225	19.3057	26.9385	-5.50878	0.117998	argk-1	200mM Zn
20.0358	22.5324	20.2216	22.132
20.0022	22.4524	20.2194	22.0976
19.9049	22.7752	20.2706	22.1594
19.9107	22.7963	20.3767	22.2473
19.7855	21.743	19.9855	21.9631
19.8006	21.7166	19.9819	21.9029	-5.07401e-17	9.1244e-09	argk-1	500mM Mn	****	<0.0001

### Sheet: Table S8 1B data
Table S8. Supporting data for Figure 1B.
CT Reference Control (ama-1, 0mM Zn)	CT Target Control (Gene problem, 0mM Zn)	CT Reference 200mM Zn (ama-1, 200mM Zn)	CT Target 200mM Zn (Gene problem 200mM Zn)	Averaged log2 fold change in 0mM Zn	Standard deviation in 0mM Zn	Averaged log2 fold change in 200mM Zn	Standard deviation in 200mM Zn	Gene name	Statistical significance based on p-value	p-value of multiple 200mM/ 0mM Zn comparisons
21.3116	24.9056	22.5046	23.9678
21.2524	24.8655	22.4391	23.8971
21.2975	25.3842	23.8322	24.9504
21.3344	25.3254	23.8877	24.9734
21.4444	25.4956	22.2568	22.3223
21.4605	25.5521	22.4117	22.297	0	0.297174	3.05865	1.33653	bcmo-2	****	<0.0001
29.9698	21.3116	27.4364	22.5046
29.9272	21.2524	27.3693	22.4391
30.3755	21.2975	28.4534	23.8322
30.4943	21.3344	28.2703	23.8877
29.7833	21.4444	25.2925	22.2568
29.926	21.4605	25.3636	22.4117	5.50486e-16	0.28504	4.58697	1.16844	cyp-13a7	****	<0.0001
19.7272	25.9625	19.9108	22.8221
19.6813	25.9086	19.7632	22.7995
19.303	25.4194	19.8993	22.9129
19.2503	25.3706	19.8584	22.9584
19.7931	25.8643	19.9341	23.0163
19.8135	25.8532	19.9409	23.1816	3.46945e-17	0.262615	3.071	0.304857	ins-4	****	<0.0001
19.7913	25.916	19.5437	23.3555
19.6229	25.7991	19.5149	23.3277
19.9048	25.9128	19.5959	23.5535
19.8762	25.9335	19.6502	23.4857
19.3548	25.8829	19.3829	23.4876
19.5518	25.8821	19.482	23.5733	-3.47378e-16	0.0478126	2.26846	0.0891417	ins-7	****	<0.0001
19.7913	32.8993	19.5437	28.6826
19.6229	32.2965	19.5149	28.6951
19.9048	33.4754	19.5959	28.8419
19.8762	33.4465	19.6502	28.7249
19.3548	31.9497	19.3829	28.6653
19.5518	31.9059	19.482	28.6667	-6.4763e-16	0.713585	3.79414	0.663851	ins-8	****	<0.0001
19.4499	21.4147	19.9176	19.0329
19.3948	21.2541	19.8839	19.0542
19.6684	21.3048	19.5911	18.8382
19.4435	21.3905	19.615	18.8209
19.5709	21.4096	19.3666	18.8763
19.4922	21.4595	19.558	18.8755	-8.32667e-17	0.0769824	2.60792	0.1459	kpc-1	****	<0.0001
19.4499	19.7849	19.9176	17.6257
19.3948	19.8318	19.8839	17.6724
19.6684	19.6938	19.5911	17.8625
19.4435	19.781	19.615	17.8897
19.5709	19.9911	19.3666	17.4053
19.4922	20.002	19.558	17.5363	3.70074e-17	0.123856	2.3342	0.300712	egl-3	****	<0.0001
19.4499	20.7493	19.9176	18.6597
19.3948	20.6661	19.8839	18.5718
19.6684	20.6553	19.5911	18.8301
19.4435	20.591	19.615	18.8425
19.5709	20.9435	19.3666	18.3366
19.4922	20.895	19.558	18.456	-4.16334e-17	0.141247	2.28598	0.335894	egl-21	****	<0.0001
19.4854	24.203	19.4762	21.4021
19.4045	24.1849	19.5278	21.485
19.5846	25.4893	19.883	21.9239
19.5085	25.5845	19.9124	21.9229
19.4118	25.6512	19.6652	21.7794
19.4038	25.5956	19.731	21.914	-2.86808e-16	0.717747	3.61308	0.498886	lipl-1	****	<0.0001
19.4854	25.3746	19.4762	21.656
19.4045	25.3212	19.5278	21.5335
19.5846	25.6627	19.883	21.7279
19.5085	25.6261	19.9124	21.7275
19.4118	25.9306	19.6652	21.9099
19.4038	25.9404	19.731	21.8991	2.86808e-16	0.263625	4.13314	0.127493	lipl-2	****	<0.0001
19.4854	25.9168	19.4762	24.3353
19.4045	25.716	19.5278	24.3998
19.5846	26.8854	19.883	24.8359
19.5085	26.9074	19.9124	24.8485
19.4118	26.7025	19.6652	25.2213
19.4038	26.756	19.731	25.2097	-1.4803e-15	0.52414	1.90513	0.309596	lipl-3	**	0.001
19.4854	22.4006	19.4762	20.4592
19.4045	22.3192	19.5278	20.3175
19.5846	22.5362	19.883	20.9063
19.5085	22.3586	19.9124	20.9556
19.4118	22.2126	19.6652	20.6219
19.4038	22.2124	19.731	20.6417	-1.66533e-16	0.12286	1.92244	0.232561	mxl-3	****	<0.0001
19.5053	18.9562	19.6034	17.0603
19.3394	18.8564	19.6107	17.0291
19.5598	18.93	19.9132	17.5102
19.6038	18.9492	19.9672	17.5726
19.6578	18.8895	19.7876	17.2351
19.6494	18.9609	19.9062	17.2623	-9.25186e-18	0.0420399	1.89089	0.210636	lgg-2	****	<0.0001
19.936	23.3901	20.07	21.877
19.748	23.2595	19.9252	21.7697
19.9111	23.4774	20.0858	21.4142
19.5982	23.4227	19.893	21.5489
19.9602	23.5107	19.9803	21.6222
19.8631	23.6152	19.9571	21.6216	-9.71445e-17	0.120214	1.95281	0.244315	lmp-2	****	<0.0001
19.936	22.1563	20.07	20.049
19.748	22.1331	19.9252	19.998
19.9111	21.8878	20.0858	19.839
19.5982	21.966	19.893	19.9349
19.9602	22.0259	19.9803	19.6993
19.8631	22.065	19.9571	19.8768	-1.26057e-16	0.101625	2.28867	0.108087	atg-2	****	<0.0001
19.5053	30.4879	19.6034	25.4871
19.3394	30.7806	19.6107	25.4652
19.5598	30.6095	19.9132	26.2429
19.6038	30.583	19.9672	26.1248
19.6578	30.7256	19.7876	25.4232
19.6494	30.9098	19.9062	25.4344	-1.21662e-15	0.152478	5.23189	0.471283	sqst-3	****	<0.0001
19.936	24.7136	20.07	22.9574
19.748	24.7011	19.9252	22.8831
19.9111	24.658	20.0858	22.7342
19.5982	24.6239	19.893	22.8592
19.9602	24.6447	19.9803	22.8378
19.8631	24.6837	19.9571	22.7747	-4.62593e-18	0.0345078	1.97893	0.071303	sqst-5	****	<0.0001
19.4854	17.1092	19.4762	15.3491
19.4045	17.1359	19.5278	15.3927
19.5846	18.3173	19.883	15.708
19.5085	18.3591	19.9124	15.6892
19.4118	18.093	19.6652	15.866
19.4038	18.5285	19.731	15.9135	0	0.636081	2.50363	0.432091	cpr-1	***	0.0004
19.1936	20.2621	19.1875	17.8606
19.0651	20.3548	19.2341	17.9388
19.2274	20.387	18.9456	17.7916
19.2042	20.3466	18.9021	17.8426
19.3523	20.2422	19.401	17.8608
19.1545	20.2609	19.4834	17.9005	-9.8301e-17	0.0609283	2.4359	0.0894556	hrg-7 (asp-10)	****	<0.0001
19.8963	23.002	19.7601	19.1802
19.953	22.9093	19.7773	19.1539
19.894	22.985	19.5173	19.1857
19.8288	22.9694	19.5493	19.2319
19.7729	23.0265	20.3473	19.9594
19.8632	23.0321	20.3729	19.9773	-1.19118e-16	0.0450906	3.55866	0.37178	asp-8	****	<0.0001
19.8963	30.2516	19.7601	24.7056
19.953	29.9024	19.7773	24.781
19.894	30.568	19.5173	24.555
19.8288	30.6894	19.5493	24.555
19.7729	30.1822	20.3473	25.0903
19.8632	30.8069	20.3729	25.1084	6.10623e-16	0.344853	5.62021	0.437268	asp-7	****	<0.0001
19.1936	16.0597	19.1875	13.9855
19.0651	16.0176	19.2341	13.9061
19.2274	16.1188	18.9456	13.8071
19.2042	16.1027	18.9021	13.7994
19.3523	16.0508	19.401	14.2155
19.1545	16.1312	19.4834	14.392	-1.0177e-16	0.0442651	2.05531	0.236137	asp-3	****	<0.0001
19.1921	21.6263	18.9049	26.9414
19.1368	21.6169	18.9642	26.8724
19.2301	21.556	19.0244	26.881
19.215	21.5129	19.0733	26.9131
19.6209	21.7963	19.2166	26.9075
19.6239	21.8225	19.3057	26.9385	0	0.126743	-5.50878	0.117999	argk-1	****	<0.0001
19.5248	15.9532	19.4636	19.7149
19.451	15.9292	19.4671	19.7038
19.301	15.9604	19.5373	20.1941
19.3334	15.8887	19.5473	20.2524
19.7146	16.1959	19.9077	20.1683
19.7476	16.2157	19.9831	20.2394	1.34152e-16	0.143297	-3.8827	0.242064	acdh-1	****	<0.0001
19.4105	17.4938	19.011	20.3129
19.2242	17.5377	19.486	20.2881
18.9009	17.2632	19.2395	20.6349
19.1472	17.2713	19.3249	20.6145
19.8796	17.935	19.025	20.4633
19.9148	17.8937	19.2429	20.5912	0	0.292616	-3.10968	0.353557	hpdh-1	****	<0.0001

### Sheet: Table S9 2A data
Supplementary Table 9. Overall hizr-1 (am286, lf) gene expression level under excess zinc conditions (200mM Zn/ 0mM Zn) as obtained from RNASeq.
Wormbase ID	Gene name	Log2 Fold-Change (200mM Zn/ 0mM Zn)	p-value
WBGene00021491	comt-4	8.08096	3.52921e-16
WBGene00018725	F53A9.2	7.6053	6.34486e-19
WBGene00020700	T22F3.11	7.47992	1.96655e-06
WBGene00015598	fbxa-163	7.4761	1.82143e-13
WBGene00015599	fbxa-164	7.27963	8.4216e-16
WBGene00015198	clec-2	6.84317	1.92642e-12
WBGene00012682	asp-16	6.74892	6.00127e-10
WBGene00017199	clec-45	6.74068	7.93353e-16
WBGene00002094	ins-11	6.67418	7.71387e-08
WBGene00005548	sri-36	6.59666	1.75319e-12
WBGene00008507	F01G10.4	6.56369	2.99362e-13
WBGene00006628	tsp-2	6.54777	8.04344e-18
WBGene00044242	C54C8.12	6.36913	3.99533e-11
WBGene00013837	fbxa-30	6.34805	2.37599e-12
WBGene00009914	F49H6.13	6.30146	3.86921e-13
WBGene00017202	clec-46	6.12468	7.48458e-12
WBGene00022871	ZK1240.6	5.96857	4.71547e-11
WBGene00006627	tsp-1	5.93129	1.09154e-20
WBGene00016017	C23G10.11	5.83906	5.82132e-17
WBGene00005005	spp-20	5.83769	4.31242e-09
WBGene00018724	F53A9.1	5.83496	2.91166e-12
WBGene00016845	C50F7.5	5.83397	7.92387e-06
WBGene00016502	C37C3.10	5.78114	3.30787e-11
WBGene00003092	lys-3	5.72175	4.06465e-14
WBGene00013493	clec-9	5.70886	1.00123e-06
WBGene00021072	W07B8.4	5.67523	1.18154e-10
WBGene00013900	ugt-18	5.65086	3.35373e-10
WBGene00020760	T24C4.4	5.65046	1.83209e-21
WBGene00000551	clx-1	5.57429	4.06519e-10
WBGene00007218	C01A2.6	5.54383	3.4756e-09
WBGene00015932	C17H12.6	5.51494	3.30143e-23
WBGene00044280	W02A2.9	5.51131	4.09316e-17
WBGene00045457	F33H12.7	5.35787	1.25118e-17
WBGene00008295	nlp-39	5.3453	2.78298e-07
WBGene00020774	T24E12.5	5.32331	3.17705e-15
WBGene00005586	sri-74	5.31654	1.07393e-07
WBGene00019450	K06H6.2	5.30409	7.70082e-10
WBGene00195179	F48C1.11	5.2863	1.02383e-09
WBGene00235298	F19B6.10	5.28035	1.49269e-09
WBGene00016577	clec-3	5.28023	3.46378e-22
WBGene00044374	C17F4.12	5.26561	1.32947e-10
WBGene00005657	srr-6	5.25856	6.66128e-17
WBGene00017205	F07C4.12	5.22314	9.56421e-10
WBGene00044349	Y71G12B.32	5.21277	8.04803e-10
WBGene00015602	fbxa-158	5.20599	4.84477e-11
WBGene00007873	dod-21	5.17395	1.06185e-09
WBGene00015152	B0348.2	5.14733	8.41018e-12
WBGene00001786	gst-38	5.12231	1.03253e-24
WBGene00009853	arrd-27	5.09767	9.03828e-09
WBGene00021121	W09G12.7	5.08281	4.17927e-21
WBGene00013637	Y105C5A.13	5.07228	3.76715e-09
WBGene00000555	cnc-1	5.04385	8.76455e-09
WBGene00007097	B0024.4	5.02117	1.6352e-08
WBGene00009852	arrd-24	5.01127	2.26628e-13
WBGene00020080	math-37	4.99492	1.03583e-15
WBGene00138721	C54D10.14	4.98083	3.13857e-07
WBGene00012961	Y47H10A.5	4.96404	4.46562e-23
WBGene00008842	chil-28	4.96183	4.58391e-08
WBGene00023483	Y75B8A.39	4.95951	2.96954e-12
WBGene00219434	F54D5.23	4.9304	1.06214e-07
WBGene00016785	C49G7.7	4.91791	2.86312e-18
WBGene00017509	F16B4.7	4.84561	7.16017e-08
WBGene00018997	F57B9.3	4.84	2.30342e-09
WBGene00017308	F09F9.3	4.78934	2.43327e-07
WBGene00022884	ZK1248.17	4.75343	5.30179e-08
WBGene00016281	C31B8.4	4.74613	4.09997e-13
WBGene00018731	F53A9.8	4.72142	4.83015e-07
WBGene00009957	F53B2.8	4.71168	3.88932e-25
WBGene00010746	K10D11.2	4.70556	3.53482e-11
WBGene00009908	F49H6.5	4.67976	2.41027e-07
WBGene00007361	oac-3	4.66566	3.78381e-16
WBGene00007656	C17H1.3	4.66403	4.89309e-07
WBGene00044772	T23E7.6	4.64174	3.6634e-12
WBGene00021011	W03G1.5	4.62746	1.48884e-08
WBGene00045515	ZK1037.13	4.58275	7.11619e-06
WBGene00044787	C54D10.12	4.54334	1.26949e-07
WBGene00045415	Y43F8B.15	4.51086	6.32548e-08
WBGene00007872	C32H11.9	4.50744	1.22159e-06
WBGene00235093	C54F6.18	4.49876	1.49347e-08
WBGene00004811	skr-5	4.4578	5.54262e-12
WBGene00015455	C04G6.5	4.45518	5.15017e-12
WBGene00011130	zip-6	4.44142	1.13803e-07
WBGene00012501	Y26D4A.3	4.43283	4.53095e-07
WBGene00014063	clec-143	4.39069	1.03622e-13
WBGene00005551	sri-39	4.38258	1.95186e-06
WBGene00044238	C30H6.12	4.34847	9.6478e-12
WBGene00044014	F15H10.10	4.34704	7.86739e-07
WBGene00008633	fbxa-18	4.34324	3.307e-10
WBGene00018971	clec-67	4.33914	4.92673e-24
WBGene00009856	clec-24	4.32202	6.7004e-07
WBGene00019660	K11H12.4	4.30044	2.35923e-23
WBGene00018707	oac-31	4.28898	7.13262e-14
WBGene00020357	T08E11.1	4.2782	8.6106e-08
WBGene00195177	Y43F8B.25	4.26644	1.43226e-07
WBGene00010126	F55G11.6	4.25716	6.75839e-08
WBGene00206354	F27E5.9	4.22437	7.06019e-14
WBGene00021848	nhr-239	4.22379	2.65466e-07
WBGene00005833	srw-86	4.22336	9.09378e-11
WBGene00021494	Y40B10B.1	4.22007	2.98632e-07
WBGene00017764	F25A2.1	4.21684	6.43123e-19
WBGene00008483	E04D5.4	4.21522	1.21152e-14
WBGene00012450	Y17D7B.2	4.19479	3.35672e-09
WBGene00045412	C25F9.12	4.17088	5.31466e-08
WBGene00010125	dod-22	4.16039	1.73984e-19
WBGene00019564	K09D9.1	4.15937	8.98629e-20
WBGene00010256	hrg-3	4.15729	5.92604e-09
WBGene00001885	his-11	4.14926	5.07205e-05
WBGene00018729	F53A9.6	4.11585	5.52988e-08
WBGene00021118	clec-125	4.11442	4.5607e-11
WBGene00009805	F47B8.4	4.09577	4.73664e-11
WBGene00010821	M01G12.7	4.08793	1.67891e-05
WBGene00022476	fbxa-75	4.0757	5.2846e-06
WBGene00007659	C17H1.6	4.0738	1.08591e-05
WBGene00044206	T26H5.9	4.06721	5.57173e-06
WBGene00012757	Y41C4A.11	4.0653	3.14318e-18
WBGene00045411	C25F9.11	4.05863	1.59718e-14
WBGene00004991	spp-6	4.05026	2.80732e-06
WBGene00008988	F20G2.5	4.02319	1.11426e-14
WBGene00019933	R07C12.3	4.01095	1.01808e-06
WBGene00044182	F09C6.12	3.99481	1.24182e-05
WBGene00018646	mul-1	3.98159	1.14795e-20
WBGene00019931	R07C12.1	3.97834	2.22978e-05
WBGene00001158	ech-9	3.96493	1.17219e-14
WBGene00016525	fbxa-12	3.95366	3.61742e-08
WBGene00007360	C06B3.1	3.94087	2.39647e-05
WBGene00008301	dct-3	3.93996	1.22094e-10
WBGene00021492	comt-5	3.93595	2.84558e-16
WBGene00005818	srw-71	3.92921	6.37423e-07
WBGene00008850	F15B9.6	3.92714	1.41445e-11
WBGene00008632	fbxa-88	3.9165	2.43189e-10
WBGene00007660	C17H1.7	3.89006	3.53663e-08
WBGene00195240	Y39B6A.69	3.87942	5.90511e-06
WBGene00007992	fipr-24	3.87653	2.12556e-05
WBGene00235271	C49C8.8	3.8364	6.99375e-06
WBGene00008726	F13A7.11	3.83476	2.63873e-13
WBGene00009600	F40G12.5	3.81752	3.61675e-05
WBGene00010790	sodh-1	3.80673	1.03972e-05
WBGene00086560	ZK355.8	3.79239	3.51209e-05
WBGene00007818	C30F2.4	3.77639	6.10041e-08
WBGene00012101	zip-10	3.77246	6.48869e-18
WBGene00015933	C17H12.8	3.77244	6.44861e-18
WBGene00017678	asp-12	3.76517	1.88512e-23
WBGene00015911	C17F4.3	3.74963	5.24624e-06
WBGene00020325	bath-46	3.73604	2.3487e-12
WBGene00020221	T05A7.3	3.72034	2.47393e-05
WBGene00013090	Y51B9A.8	3.71578	1.98758e-05
WBGene00012661	clec-163	3.70042	4.07589e-05
WBGene00045416	Y37H2A.14	3.69649	9.69036e-12
WBGene00007203	best-1	3.69457	6.20085e-09
WBGene00020220	clec-140	3.68575	1.05217e-05
WBGene00044457	C18H7.11	3.68187	2.80967e-17
WBGene00021979	Y58A7A.5	3.67773	3.19233e-17
WBGene00006163	str-112	3.67637	0.000122705
WBGene00007657	C17H1.4	3.65336	2.28021e-05
WBGene00021585	clec-74	3.64835	2.07443e-13
WBGene00009907	F49H6.3	3.63841	1.59831e-05
WBGene00010176	F56H11.6	3.63841	3.8306e-05
WBGene00012746	Y40H7A.9	3.62913	2.56708e-05
WBGene00202501	Y57E12B.10	3.61302	1.37719e-05
WBGene00000559	cnc-5	3.61302	3.68785e-05
WBGene00000783	cpr-3	3.60046	4.13187e-21
WBGene00016379	C33H5.13	3.59921	8.37732e-09
WBGene00008067	C43D7.4	3.5822	0.000123598
WBGene00194815	Y43F8B.23	3.56717	7.76757e-07
WBGene00001770	gst-22	3.55786	6.34186e-19
WBGene00009860	clec-32	3.53606	3.52559e-05
WBGene00044783	T26H5.10	3.52607	4.84977e-06
WBGene00015574	irg-1	3.52563	3.19786e-14
WBGene00006183	str-135	3.52425	0.000149366
WBGene00015829	math-15	3.51728	1.66993e-07
WBGene00022142	Y71G12B.2	3.50112	1.33007e-10
WBGene00020918	W01C8.1	3.49427	3.09837e-05
WBGene00020326	math-38	3.48217	1.53131e-07
WBGene00009778	F46C5.1	3.47464	2.7853e-08
WBGene00018345	F42C5.3	3.43961	1.12371e-05
WBGene00050899	T10C6.15	3.42373	7.92696e-09
WBGene00007867	C32H11.4	3.42174	3.89346e-23
WBGene00016257	C30E1.8	3.4217	0.000844073
WBGene00004149	trpl-5	3.42112	1.18148e-05
WBGene00045400	C54D10.13	3.42019	2.62061e-12
WBGene00008615	F09C6.1	3.40546	2.39056e-06
WBGene00000560	cnc-6	3.39191	8.01443e-05
WBGene00011321	fil-1	3.38659	8.57158e-10
WBGene00019744	M02H5.8	3.37855	6.97175e-07
WBGene00008294	clec-11	3.37387	0.000523501
WBGene00021084	W08E12.3	3.36565	0.000137773
WBGene00235361	F56D6.23	3.3489	8.82038e-06
WBGene00044125	srsx-16	3.3489	0.000177158
WBGene00009963	fipr-26	3.34212	0.000285265
WBGene00008602	oac-14	3.3341	1.33278e-19
WBGene00015216	valv-1	3.33339	2.05371e-13
WBGene00019699	math-34	3.32374	5.32702e-12
WBGene00007989	fipr-22	3.31419	4.97621e-09
WBGene00005083	srd-5	3.31378	0.000347644
WBGene00012910	Y46G5A.20	3.31014	8.28033e-12
WBGene00022345	fbxa-138	3.3064	1.18746e-05
WBGene00044381	K10G6.5	3.30607	4.905e-05
WBGene00007875	dod-24	3.30167	1.52463e-24
WBGene00023423	F43C1.7	3.29048	7.66755e-07
WBGene00009432	F35E12.8	3.28279	9.43844e-17
WBGene00011950	T23F6.2	3.27952	0.000263324
WBGene00013472	Y68A4B.3	3.27099	0.000414584
WBGene00008617	F09C6.3	3.26395	1.4749e-05
WBGene00002103	ins-20	3.26015	0.00022038
WBGene00007364	stdh-3	3.24994	0.000705025
WBGene00007829	oac-5	3.24358	7.60284e-07
WBGene00005296	srh-75	3.23782	0.000187103
WBGene00002013	hsp-12.6	3.22946	4.76837e-09
WBGene00194926	K08D8.12	3.22755	2.46387e-14
WBGene00195165	F57G4.11	3.22215	0.00233028
WBGene00002274	lec-11	3.21624	1.28448e-20
WBGene00015225	B0507.8	3.21416	1.45273e-08
WBGene00194713	F19B10.13	3.21351	1.31497e-08
WBGene00012091	T27E7.6	3.21287	0.000778435
WBGene00021703	cpt-3	3.20895	1.7076e-10
WBGene00020640	fbxa-73	3.20541	0.000124444
WBGene00016912	clec-86	3.19208	1.40643e-14
WBGene00045207	F13E9.14	3.18763	0.00023754
WBGene00235368	F49F1.18	3.18719	0.00101048
WBGene00016923	C54F6.5	3.18498	2.14414e-10
WBGene00020881	T28A11.19	3.17245	0.000200339
WBGene00022332	fbxa-20	3.15835	0.000650337
WBGene00012621	Y38H6C.8	3.15015	2.03073e-07
WBGene00007440	C08E8.4	3.13384	7.81393e-11
WBGene00007833	oac-6	3.12982	2.71579e-18
WBGene00012467	arrd-8	3.12434	6.79206e-05
WBGene00018730	F53A9.7	3.12319	3.09161e-07
WBGene00022181	pho-9	3.10764	1.78855e-16
WBGene00009905	clec-240	3.10702	0.000750185
WBGene00009429	F35E12.5	3.10268	3.43137e-12
WBGene00005247	srh-22	3.10074	0.000222984
WBGene00015564	C07D8.5	3.0944	0.000331321
WBGene00001391	far-7	3.07907	1.3398e-06
WBGene00044900	cnc-11	3.07496	1.10479e-08
WBGene00044139	F42D1.4	3.07193	0.000601388
WBGene00202498	Y60C6A.2	3.07193	0.000943094
WBGene00005540	sri-28	3.06739	0.000640885
WBGene00044472	dct-8	3.06249	6.17941e-08
WBGene00011187	R10D12.6	3.05849	0.00112965
WBGene00014049	ZK666.11	3.05678	0.00221917
WBGene00011264	R13H4.6	3.05572	0.00252032
WBGene00010658	K08D8.4	3.05283	7.58663e-19
WBGene00045401	T26F2.3	3.05144	1.29602e-08
WBGene00015048	faah-2	3.048	1.70725e-22
WBGene00017695	fip-1	3.04625	0.000614801
WBGene00015259	dod-20	3.04481	4.10355e-08
WBGene00004236	ptr-22	3.04178	1.45965e-13
WBGene00013856	ZC168.2	3.04024	0.000377112
WBGene00018803	fbxa-24	3.02516	3.6152e-12
WBGene00018414	nstp-8	3.00764	0.00037694
WBGene00010655	K08D8.1	3.00653	1.86857e-06
WBGene00015760	C14C6.6	3.00355	0.00195097
WBGene00010123	F55G11.2	2.98899	1.88748e-20
WBGene00010145	F56C4.2	2.98634	0.000159166
WBGene00009420	F35E8.6	2.98634	0.000324374
WBGene00016693	srbc-20	2.98634	0.00180992
WBGene00022330	fbxa-80	2.9774	6.39584e-13
WBGene00017502	F16B3.2	2.97372	0.000470313
WBGene00008163	C47F8.7	2.97161	0.000821974
WBGene00010977	R02D5.3	2.96956	4.25072e-16
WBGene00007842	C31E10.1	2.96895	0.00189939
WBGene00009418	F35E8.2	2.9666	3.16579e-05
WBGene00194803	C25F9.16	2.95351	7.68939e-05
WBGene00021862	fbxa-48	2.94781	8.13365e-06
WBGene00009431	dct-17	2.93792	8.41298e-13
WBGene00022891	ZK1290.10	2.93532	6.16766e-10
WBGene00008017	fbxa-176	2.93256	3.03153e-06
WBGene00206383	kvs-2	2.92939	0.00221685
WBGene00044723	K11H12.11	2.92443	9.36599e-12
WBGene00005786	srw-39	2.92327	5.3937e-05
WBGene00013395	Y62H9A.7	2.92327	0.00140293
WBGene00044166	C54C6.7	2.9209	2.28317e-08
WBGene00014194	ZK1037.6	2.91818	7.61417e-19
WBGene00044207	Y6G8.5	2.9129	0.000193542
WBGene00012616	dct-14	2.91036	0.00214755
WBGene00007366	C06B3.7	2.90453	6.80491e-14
WBGene00005188	srg-31	2.89798	2.92601e-05
WBGene00007932	zip-5	2.89113	1.3189e-16
WBGene00009710	F44G3.10	2.88883	8.84711e-11
WBGene00007682	C18D11.6	2.8783	9.84793e-07
WBGene00015046	nlp-34	2.87593	1.1111e-12
WBGene00017705	F22E5.6	2.87459	0.000322183
WBGene00017277	F09C12.2	2.86884	0.0020814
WBGene00235133	T26H5.14	2.86738	2.12373e-06
WBGene00018353	fbxa-182	2.8637	1.38984e-14
WBGene00021079	W08A12.2	2.85409	2.9937e-11
WBGene00012308	oac-53	2.84422	2.1258e-06
WBGene00020594	ugt-10	2.83984	6.61524e-06
WBGene00009421	F35E8.7	2.83513	0.000893878
WBGene00008255	C51E3.10	2.83482	5.47944e-16
WBGene00019214	H20E11.2	2.83387	5.75341e-07
WBGene00015759	C14C6.5	2.82746	6.52898e-07
WBGene00044009	ZK822.6	2.82685	4.81499e-05
WBGene00010475	K01F9.2	2.82603	8.92929e-16
WBGene00021222	irld-53	2.82572	0.0038386
WBGene00045397	Y54G2A.52	2.82336	1.28801e-14
WBGene00013559	Y75B8A.28	2.81929	7.27565e-17
WBGene00008327	srz-44	2.81764	0.00276852
WBGene00005003	spp-18	2.81247	2.62939e-11
WBGene00018645	F49F1.5	2.80761	8.69456e-10
WBGene00007919	C34C6.7	2.80583	7.14278e-15
WBGene00019449	K06H6.1	2.80032	0.00444577
WBGene00044073	tag-244	2.7952	4.51462e-16
WBGene00219308	W06G6.20	2.7892	0.00449595
WBGene00011052	arrd-11	2.7886	0.000548489
WBGene00206460	F56H9.9	2.78651	0.00214739
WBGene00194883	B0496.11	2.77947	0.00113204
WBGene00017361	F10E9.12	2.77151	1.11901e-15
WBGene00194687	F57C12.6	2.76246	4.04182e-06
WBGene00007506	C10C5.2	2.75995	9.98863e-13
WBGene00007672	fbxa-136	2.75724	0.000142678
WBGene00001782	gst-34	2.75442	0.00284691
WBGene00018562	F47D12.6	2.751	4.06211e-14
WBGene00022314	Y77E11A.14	2.7469	1.18608e-11
WBGene00011402	T03F7.5	2.74455	0.00114966
WBGene00043069	F20D6.12	2.74455	0.00115123
WBGene00008015	fbxa-174	2.74455	0.00382247
WBGene00077616	F57E7.4	2.74455	0.00513903
WBGene00014699	C37A5.5	2.74269	0.000256449
WBGene00009423	F35E8.10	2.74269	0.000625654
WBGene00045396	ZC334.12	2.74269	0.0021755
WBGene00018493	F46F5.1	2.74269	0.00230272
WBGene00044092	srbc-71	2.74269	0.00425312
WBGene00001728	grl-19	2.74269	0.00469672
WBGene00016016	C23G10.10	2.73996	0.00757861
WBGene00021048	W05H9.1	2.73145	5.02863e-09
WBGene00012069	T26H5.4	2.7248	4.41324e-05
WBGene00020870	T28A11.3	2.72184	0.00369864
WBGene00015367	srt-64	2.72184	0.00750153
WBGene00009033	F21H7.12	2.72138	0.000507178
WBGene00044760	Y71H2AM.25	2.71834	2.0031e-05
WBGene00010127	F55G11.7	2.71679	3.47319e-05
WBGene00017467	F14F9.4	2.71285	1.3017e-16
WBGene00010166	gmd-2	2.70935	0.00057263
WBGene00000522	clc-1	2.70673	3.03612e-17
WBGene00008396	D1086.9	2.70483	0.00342898
WBGene00005527	sri-15	2.70483	0.00435435
WBGene00014698	C37A5.3	2.7039	1.16892e-06
WBGene00006141	str-82	2.69753	0.00181531
WBGene00194646	Y105C5A.1270	2.69753	0.00443181
WBGene00005408	srh-195	2.69372	0.0011853
WBGene00009750	F46A8.7	2.68673	0.000214427
WBGene00006226	str-182	2.67731	0.00538718
WBGene00002021	hsp-17	2.67324	2.41595e-19
WBGene00077593	C49G7.12	2.66964	1.18019e-09
WBGene00009490	fbxa-99	2.66865	3.75122e-08
WBGene00021599	srt-42	2.66024	1.34259e-05
WBGene00194695	B0462.5	2.65721	1.08331e-08
WBGene00014132	ZK896.1	2.65599	2.09269e-11
WBGene00019579	oac-57	2.65591	9.59589e-12
WBGene00021517	Y41D4B.15	2.65235	7.22917e-09
WBGene00008319	C54G10.1	2.64645	0.000433985
WBGene00018972	srz-19	2.64624	0.010525
WBGene00043995	F40F12.9	2.63735	5.16475e-09
WBGene00020579	T19D12.4	2.63434	1.976e-08
WBGene00018209	F39G3.4	2.62981	0.00232489
WBGene00003605	nhr-6	2.62736	8.58825e-12
WBGene00044458	K11H12.10	2.62713	0.00157286
WBGene00014136	ZK896.5	2.62219	3.09088e-14
WBGene00020578	T19D12.3	2.62006	0.00236774
WBGene00011672	cyp-13A5	2.61676	2.52351e-06
WBGene00016332	C32F10.4	2.61276	1.99322e-18
WBGene00194689	Y38H6C.24	2.61111	0.00858958
WBGene00020961	sknr-1	2.61111	0.0124615
WBGene00016424	C34H4.1	2.60418	9.92697e-17
WBGene00000190	arf-1.1	2.59864	1.30289e-10
WBGene00021253	Y22D7AL.15	2.5977	1.50148e-15
WBGene00016924	C54F6.6	2.59137	0.00263445
WBGene00009397	clec-66	2.58768	2.49922e-20
WBGene00194733	Y41C4A.21	2.58727	0.00870682
WBGene00007469	chil-4	2.58429	0.00244303
WBGene00020737	T23F2.4	2.5827	6.63986e-05
WBGene00009808	srm-4	2.57648	0.00261115
WBGene00010745	dod-17	2.5736	1.45843e-18
WBGene00007716	fbxa-82	2.569	1.38635e-07
WBGene00012081	T27C5.8	2.56756	0.00959546
WBGene00194848	T27D12.6	2.56614	0.0045055
WBGene00022382	Y94H6A.10	2.56138	7.83803e-20
WBGene00043702	Y54G2A.7	2.56052	2.54141e-11
WBGene00194645	Y105C5A.1269	2.55946	0.00147559
WBGene00045339	T10H4.13	2.55946	0.01046
WBGene00202514	T09F5.20	2.55946	0.0124579
WBGene00018233	F40E3.6	2.55946	0.0158538
WBGene00015362	fbxa-105	2.55832	1.42429e-13
WBGene00020364	T08E11.8	2.55461	0.00322275
WBGene00018874	tag-234	2.55344	8.99681e-14
WBGene00012872	Y45F10B.8	2.55339	0.00216344
WBGene00005628	srj-49	2.55339	0.00281377
WBGene00003535	nas-16	2.55339	0.00686431
WBGene00194712	T11F9.21	2.55339	0.00752533
WBGene00015700	asp-9	2.55114	0.00497648
WBGene00008199	C49C3.9	2.54703	9.13508e-17
WBGene00013887	nspa-5	2.54309	0.00350355
WBGene00013555	fbxa-89	2.53353	5.43461e-07
WBGene00010832	M02G9.3	2.52806	0.000111502
WBGene00009061	F22G12.1	2.52749	8.04181e-07
WBGene00189950	C39B5.14	2.526	2.50818e-05
WBGene00044245	F32A7.8	2.52011	0.0181783
WBGene00012603	nspe-6	2.51789	7.31927e-07
WBGene00008201	C49C3.11	2.50331	0.00460998
WBGene00012451	Y17D7B.3	2.50265	0.00473561
WBGene00006002	srx-111	2.50131	0.00117678
WBGene00219272	C17C3.24	2.50091	0.000290796
WBGene00050906	F20E11.17	2.50091	0.00245299
WBGene00016670	ilys-3	2.50091	0.00408217
WBGene00017228	F07G11.1	2.50091	0.00851434
WBGene00005544	sri-32	2.50091	0.0120477
WBGene00008291	C54C8.3	2.50091	0.012785
WBGene00010372	H08J19.1	2.50091	0.0139629
WBGene00005815	srw-68	2.49879	0.00295156
WBGene00016425	C34H4.2	2.49863	6.8477e-18
WBGene00019861	R04A9.1	2.49837	0.00257902
WBGene00008014	fbxa-172	2.49047	0.00488011
WBGene00020078	R52.6	2.49047	0.00693136
WBGene00011894	ttr-23	2.48989	2.44534e-09
WBGene00015859	C16D9.4	2.48616	6.33614e-14
WBGene00017466	F14F9.3	2.48516	0.000704547
WBGene00020960	W02H5.5	2.48453	0.01477
WBGene00001577	gem-4	2.47662	3.6024e-16
WBGene00017488	dct-7	2.4742	0.000262744
WBGene00014173	ZK970.7	2.46716	2.44608e-06
WBGene00012775	srt-50	2.46573	0.00705713
WBGene00021122	W09G12.8	2.46573	0.00894552
WBGene00011213	R10E8.8	2.46459	1.40951e-10
WBGene00138718	E02A10.5	2.46417	0.00381676
WBGene00005105	srd-27	2.46417	0.00957337
WBGene00021266	Y22D7AR.14	2.45874	0.00179139
WBGene00015601	fbxa-166	2.45019	0.000259167
WBGene00012026	srz-100	2.44998	0.00620171
WBGene00044664	F59A6.11	2.44998	0.00790072
WBGene00001757	gst-9	2.4428	1.67489e-09
WBGene00044183	F09C6.13	2.43847	0.000123935
WBGene00010656	K08D8.2	2.43604	0.0155338
WBGene00005719	srv-8	2.43234	0.0072833
WBGene00044673	C07D10.6	2.43234	0.010668
WBGene00007958	C35C5.9	2.42976	5.98408e-10
WBGene00010501	K02C4.2	2.42842	1.34974e-05
WBGene00018385	F43C11.8	2.42821	0.000935337
WBGene00021977	Y58A7A.3	2.428	2.74941e-17
WBGene00018260	cyp-33C7	2.4244	1.56428e-08
WBGene00015947	C18A11.1	2.42318	9.35411e-12
WBGene00015076	B0238.12	2.42022	9.40571e-08
WBGene00016180	C28C12.4	2.41885	2.53595e-12
WBGene00016783	irg-2	2.41856	4.33635e-09
WBGene00235277	T04C4.3	2.41776	0.0140129
WBGene00009151	F26D2.13	2.41582	0.00895113
WBGene00018255	F40H6.5	2.41248	0.00472161
WBGene00009077	F23B2.10	2.41142	0.0297375
WBGene00018415	nhr-184	2.40655	1.66956e-10
WBGene00014099	ZK836.3	2.40407	5.53702e-08
WBGene00021518	hpo-6	2.40228	3.53196e-17
WBGene00194684	Y48A6B.14	2.39721	0.0192304
WBGene00010216	F57G8.7	2.39494	0.0118567
WBGene00010518	K02E11.9	2.39468	0.00727923
WBGene00004275	rab-11.2	2.39344	0.006191
WBGene00022344	Y82E9BR.11	2.39047	0.0110387
WBGene00016883	C52E2.4	2.38964	1.50732e-09
WBGene00044292	F56D6.8	2.38735	5.98192e-07
WBGene00016265	nmur-4	2.38682	1.12432e-13
WBGene00005295	srh-74	2.38671	0.0229049
WBGene00008495	F01D5.5	2.38644	5.20324e-12
WBGene00009208	F28C6.9	2.38228	0.00987537
WBGene00010545	cbp-2	2.37948	1.30725e-13
WBGene00020699	T22F3.10	2.37921	4.62228e-07
WBGene00044114	srxa-11	2.37729	0.00437956
WBGene00077577	R02D5.9	2.37729	0.00714713
WBGene00018183	F38E1.11	2.37729	0.00716277
WBGene00044555	F36D4.7	2.37729	0.012055
WBGene00013471	clec-242	2.37729	0.0172429
WBGene00015663	C10A4.2	2.37729	0.0190332
WBGene00015058	B0222.10	2.37729	0.0238599
WBGene00005047	sra-21	2.37729	0.0264984
WBGene00007180	B0457.6	2.37612	3.0606e-15
WBGene00077766	F17B5.9	2.373	0.00304936
WBGene00011458	irld-47	2.373	0.0121962
WBGene00019083	F59A3.10	2.373	0.0142242
WBGene00010016	F54B8.1	2.373	0.0143203
WBGene00044359	C16C4.17	2.373	0.0166588
WBGene00018322	F41H10.12	2.373	0.0243994
WBGene00003653	nhr-63	2.37171	6.0807e-10
WBGene00021262	fbxa-74	2.37054	7.68494e-14
WBGene00017227	F07G6.8	2.36926	0.0111901
WBGene00011677	cyp-13A1	2.36577	2.70134e-05
WBGene00015537	C06E4.8	2.36572	2.75468e-05
WBGene00045458	F17B5.8	2.35169	7.80934e-07
WBGene00011042	R05H10.1	2.35003	2.53959e-08
WBGene00016526	fbxa-8	2.34493	0.013361
WBGene00009616	F41D3.11	2.34164	0.00510057
WBGene00016788	C49G7.10	2.33481	9.88125e-14
WBGene00021865	fbxa-66	2.33157	0.000451856
WBGene00077525	C41G7.8	2.33017	5.37605e-09
WBGene00005174	srg-17	2.32975	0.0129552
WBGene00007134	B0284.4	2.32975	0.0172785
WBGene00009410	F35E2.2	2.32975	0.028492
WBGene00000932	dao-6	2.32954	0.000103921
WBGene00044562	C14E2.7	2.32748	0.0125785
WBGene00017146	EGAP1.1	2.32647	0.000592682
WBGene00008647	F10C2.7	2.32453	0.00536677
WBGene00021176	Y9C9A.1	2.31827	5.6918e-05
WBGene00013838	fbxa-31	2.31514	5.41108e-10
WBGene00007153	clec-41	2.31462	1.12495e-09
WBGene00007854	C31H5.1	2.31345	0.000145288
WBGene00009595	F40F12.7	2.31041	1.07119e-16
WBGene00011853	clec-40	2.30978	0.00687787
WBGene00002096	ins-13	2.30461	0.0221823
WBGene00007131	B0284.1	2.30116	2.52699e-07
WBGene00005541	sri-29	2.29983	0.00700713
WBGene00017093	E02C12.8	2.2995	1.55053e-09
WBGene00021796	Y52E8A.3	2.2987	1.02804e-08
WBGene00194658	R09E10.13	2.29812	5.4666e-08
WBGene00020785	T25B2.1	2.29192	0.0256011
WBGene00010133	F55H12.2	2.2892	1.40096e-12
WBGene00007990	fipr-23	2.28884	0.000379774
WBGene00017396	F12A10.7	2.28586	0.00194857
WBGene00219239	K05F6.14	2.28367	0.00848915
WBGene00016371	C33H5.2	2.28367	0.0101002
WBGene00044237	C17H1.10	2.28367	0.022068
WBGene00017465	F14F9.2	2.28367	0.0293788
WBGene00001532	gcy-5	2.28294	1.98165e-05
WBGene00022321	fbxa-25	2.28276	0.012612
WBGene00010003	F53F8.6	2.28052	0.00229473
WBGene00002018	hsp-16.41	2.27815	1.82421e-07
WBGene00017905	F28F5.6	2.27614	2.36497e-12
WBGene00044208	Y6G8.6	2.27062	0.0116772
WBGene00019059	F58F9.6	2.27062	0.0131402
WBGene00005616	srj-29	2.26949	0.00724544
WBGene00011903	T21E8.5	2.26949	0.019819
WBGene00008631	F10A3.1	2.26828	0.00241987
WBGene00020483	T13C5.2	2.26668	0.0235837
WBGene00005141	srd-64	2.26267	4.11237e-10
WBGene00010822	M01G12.9	2.26248	4.21878e-17
WBGene00015823	C16B8.3	2.25984	1.46531e-09
WBGene00008577	F08G2.5	2.2555	4.01905e-14
WBGene00006716	ubc-21	2.25399	0.00214226
WBGene00022328	Y82E9BL.12	2.25255	0.0305858
WBGene00019215	H20E11.3	2.25252	1.07009e-11
WBGene00010749	K10D11.5	2.25233	1.6808e-14
WBGene00021338	Y34F4.3	2.25027	0.00849794
WBGene00019891	R05F9.7	2.25027	0.0243553
WBGene00020740	T23F4.2	2.24709	2.14869e-09
WBGene00018760	irg-3	2.24623	1.24912e-13
WBGene00012145	nlp-46	2.24599	0.00899169
WBGene00011097	nhr-206	2.24389	1.09125e-07
WBGene00011799	T16G1.5	2.24164	2.45382e-07
WBGene00019659	K11H12.3	2.24058	1.13476e-07
WBGene00008579	F08G2.8	2.24038	1.66147e-05
WBGene00011427	T04C12.1	2.23939	5.91918e-07
WBGene00012923	fbxa-128	2.23623	3.20713e-11
WBGene00010795	M01A8.1	2.23471	7.40738e-09
WBGene00005113	srd-35	2.23159	0.00751841
WBGene00006237	str-204	2.23159	0.020171
WBGene00021487	comt-3	2.22929	1.42104e-16
WBGene00010528	K03D3.2	2.22544	0.00264186
WBGene00007717	C25D7.5	2.22535	2.62745e-11
WBGene00017987	F32D1.8	2.22388	0.0143774
WBGene00005531	sri-19	2.22388	0.0164945
WBGene00044018	T04B2.8	2.22382	0.0307444
WBGene00005481	srh-276	2.2206	0.00705494
WBGene00206533	C30A5.16	2.2206	0.0153542
WBGene00016743	srb-15	2.2206	0.022537
WBGene00018653	F49H12.2	2.2206	0.02507
WBGene00009760	F46B3.7	2.2206	0.0267608
WBGene00019755	M03E7.3	2.2206	0.0294221
WBGene00007957	C35C5.8	2.21687	4.51631e-11
WBGene00015864	C16D9.9	2.21361	0.00153475
WBGene00003763	nlp-25	2.21351	2.63495e-05
WBGene00206416	W04H10.5	2.21146	0.00640827
WBGene00018540	btb-21	2.21092	1.22041e-06
WBGene00019782	M60.7	2.21031	4.38695e-13
WBGene00012668	Y39B6A.5	2.21013	1.14798e-06
WBGene00009170	F26F2.5	2.20872	0.0256872
WBGene00020619	T20D4.13	2.2075	0.0178177
WBGene00011979	T24B8.5	2.2072	1.11435e-05
WBGene00011698	cyp-34A1	2.20652	0.00507284
WBGene00020850	nhr-226	2.20185	9.85815e-11
WBGene00011957	T23F11.6	2.19241	1.90767e-08
WBGene00044607	K02A11.4	2.19021	4.90804e-09
WBGene00009971	F53C11.1	2.18717	7.96252e-16
WBGene00021805	Y53G8AM.5	2.18532	2.15168e-05
WBGene00001539	gcy-13	2.18503	0.00234002
WBGene00022327	fbxa-15	2.18432	3.11657e-05
WBGene00019668	fil-2	2.18425	7.46883e-05
WBGene00019859	R03H10.7	2.18361	1.34319e-07
WBGene00000391	cdd-1	2.17917	5.37344e-14
WBGene00015549	C06G3.3	2.17539	9.41974e-05
WBGene00011643	slc-17.9	2.17436	1.80028e-08
WBGene00206512	Y39A3B.7	2.17429	0.0394054
WBGene00009503	F37A8.5	2.17262	2.8322e-13
WBGene00189993	C49C3.21	2.17194	0.028915
WBGene00013649	Y105C5B.8	2.17089	0.0223952
WBGene00008616	fbxa-44	2.16839	0.000476336
WBGene00195011	ZK180.8	2.16675	0.0304839
WBGene00007365	C06B3.6	2.16593	4.69806e-16
WBGene00044201	H39E23.3	2.16413	0.0416739
WBGene00010019	F54B8.4	2.16361	1.0635e-08
WBGene00044661	fbxa-143	2.16284	0.000163187
WBGene00015079	B0244.4	2.16014	0.000881827
WBGene00005543	sri-31	2.15954	0.0125693
WBGene00007326	C05C9.2	2.15954	0.0143359
WBGene00008105	C45B11.2	2.15808	6.68647e-06
WBGene00001623	glt-5	2.15651	5.82029e-11
WBGene00021297	fbxc-55	2.15083	0.025542
WBGene00002093	ins-10	2.15076	0.000192856
WBGene00011430	T04C12.8	2.15065	1.20451e-07
WBGene00001754	gst-6	2.1499	2.35302e-13
WBGene00019570	K09E2.1	2.14921	0.0233011
WBGene00006255	str-224	2.14921	0.0343596
WBGene00013705	Y106G6E.1	2.14921	0.0452021
WBGene00077669	Y38H6A.5	2.14896	5.19885e-05
WBGene00004996	spp-11	2.14884	0.0425804
WBGene00044403	fbxa-219	2.14878	7.40211e-08
WBGene00011330	T01D3.6	2.14696	1.92171e-06
WBGene00008176	C48B4.13	2.1469	7.99481e-05
WBGene00235113	ZK105.12	2.14455	0.00346179
WBGene00010857	M04C9.2	2.1429	0.0204864
WBGene00002016	hsp-16.2	2.14249	2.63491e-07
WBGene00044471	F56D6.9	2.14221	2.12677e-05
WBGene00014093	ZK829.1	2.14169	0.000516023
WBGene00045392	F26D11.12	2.13972	8.08022e-05
WBGene00009839	fbxa-188	2.13884	5.33766e-05
WBGene00021586	clec-75	2.13869	4.28273e-07
WBGene00011737	sqst-1	2.13819	1.5736e-10
WBGene00021600	Y46H3A.4	2.13367	5.28294e-06
WBGene00235117	Y19D10B.8	2.13247	0.00139867
WBGene00005135	srd-58	2.13247	0.00233098
WBGene00007655	C17H1.2	2.13247	0.00463869
WBGene00012873	Y45F10B.9	2.13247	0.00663681
WBGene00009540	hlh-31	2.13247	0.00762053
WBGene00021821	Y54B9A.1	2.13247	0.00764678
WBGene00006165	str-114	2.13247	0.0114148
WBGene00185096	W09C2.9	2.13247	0.0140558
WBGene00005696	sru-33	2.13247	0.0152967
WBGene00017863	F27D9.4	2.13247	0.0177626
WBGene00016476	srab-10	2.13247	0.021925
WBGene00011874	T20G5.13	2.13247	0.0256296
WBGene00195003	Y46C8AL.11	2.13247	0.027574
WBGene00235350	Y54G2A.77	2.13247	0.0282187
WBGene00003114	mab-23	2.13247	0.0298335
WBGene00008796	F14D7.9	2.13247	0.0361106
WBGene00012415	Y7A5A.9	2.13247	0.0421992
WBGene00195069	W03G9.10	2.13247	0.0465584
WBGene00017523	F16G10.8	2.13247	0.0520491
WBGene00005711	sru-48	2.13247	0.0556164
WBGene00014700	C37A5.6	2.13246	0.00744902
WBGene00005830	srw-83	2.13246	0.00749625
WBGene00015489	C05E4.7	2.13246	0.0122976
WBGene00016922	swt-2	2.13246	0.0178293
WBGene00044579	C06E2.9	2.13246	0.0227765
WBGene00013961	ZK285.2	2.13246	0.0289493
WBGene00013634	Y105C5A.9	2.13246	0.0346991
WBGene00016861	C50H11.17	2.13246	0.0402256
WBGene00020637	fbxa-7	2.13246	0.0424756
WBGene00011403	T03F7.6	2.13246	0.0428676
WBGene00015151	B0348.1	2.13246	0.0431375
WBGene00008261	C52G5.3	2.13246	0.0466095
WBGene00002188	kgb-2	2.132	7.79249e-11
WBGene00008308	C54E10.3	2.12828	0.0117741
WBGene00010508	K02E2.7	2.12411	0.0182669
WBGene00016063	delm-2	2.12255	0.00976459
WBGene00044917	F40F8.12	2.12255	0.0108311
WBGene00008309	nhr-170	2.12122	1.85826e-08
WBGene00022156	Y71G12B.18	2.12003	0.00252709
WBGene00021158	Y4C6B.4	2.11939	1.35947e-06
WBGene00015227	B0507.10	2.11345	6.81284e-08
WBGene00008492	F01D5.1	2.11333	2.65608e-13
WBGene00012268	W04G5.8	2.11131	0.00298823
WBGene00008958	F19H6.3	2.11131	0.00471312
WBGene00012444	Y15E3A.5	2.10929	2.69104e-11
WBGene00019146	H02F09.3	2.10773	3.99062e-08
WBGene00001675	gpa-13	2.10647	1.91267e-06
WBGene00021526	Y41G9A.2	2.10215	0.0166523
WBGene00023431	C25E10.13	2.09611	0.00472463
WBGene00008091	C44F1.1	2.09451	1.82893e-13
WBGene00012921	Y46G5A.36	2.09204	2.05969e-05
WBGene00007404	best-5	2.0914	0.000330271
WBGene00012449	nhr-231	2.08395	9.32468e-07
WBGene00018108	F36H5.10	2.08351	0.00224321
WBGene00003620	nhr-21	2.08083	1.30078e-06
WBGene00016985	C56G3.2	2.07875	0.0374857
WBGene00019776	M6.4	2.07835	0.0019392
WBGene00001957	hlh-13	2.07799	0.00119366
WBGene00014135	ZK896.4	2.07732	3.72871e-13
WBGene00009221	acs-2	2.07712	1.58027e-10
WBGene00011429	T04C12.7	2.07605	1.08594e-08
WBGene00009724	F45D3.4	2.07238	3.39207e-13
WBGene00016199	C28H8.8	2.07147	0.000911061
WBGene00235315	Y50D4A.10	2.07007	6.1978e-05
WBGene00005671	sru-8	2.06977	0.0335264
WBGene00003999	pgp-5	2.06688	1.09577e-14
WBGene00017258	F08F1.4	2.06311	3.19432e-10
WBGene00014836	T09F5.12	2.06309	5.05053e-12
WBGene00044373	C17F4.11	2.05957	0.0314544
WBGene00009093	F23H12.3	2.05623	7.7594e-11
WBGene00001223	ehn-3	2.0549	0.0368119
WBGene00012683	asp-17	2.05489	0.000802784
WBGene00019284	K01A2.10	2.05485	3.51334e-10
WBGene00016660	C45B2.3	2.05335	0.0334429
WBGene00050967	C25F9.15	2.05091	0.01597
WBGene00009985	F53F4.1	2.05041	0.00166872
WBGene00044468	Y69A2AL.2	2.04974	1.30002e-12
WBGene00006008	srx-117	2.04403	0.0236848
WBGene00019436	K06A9.2	2.04366	2.30822e-10
WBGene00015373	C03B1.2	2.04189	0.0299763
WBGene00005342	srh-125	2.04189	0.0314451
WBGene00011685	T10B10.9	2.04189	0.0317091
WBGene00018030	F35B3.3	2.04189	0.0489867
WBGene00005106	srd-28	2.04189	0.0504767
WBGene00235275	T09A12.8	2.04189	0.0520636
WBGene00010747	K10D11.3	2.04098	6.81965e-09
WBGene00018624	F48G7.13	2.04046	0.000221504
WBGene00019966	srt-30	2.04003	0.0279603
WBGene00005245	srh-20	2.04003	0.0350976
WBGene00000841	cul-6	2.03987	1.66873e-10
WBGene00018541	nhr-186	2.03072	0.00844029
WBGene00022892	ZK1290.11	2.02926	0.0458098
WBGene00011494	T05F1.9	2.02917	3.13595e-07
WBGene00194866	Y41C4A.22	2.02823	0.0366423
WBGene00021951	srt-24	2.02764	0.0306755
WBGene00008250	srsx-29	2.02764	0.0506359
WBGene00007864	C32H11.1	2.02708	1.08464e-05
WBGene00012518	comt-2	2.02553	6.4291e-05
WBGene00010752	K10G4.3	2.02548	7.55416e-06
WBGene00008043	C40H1.8	2.02436	9.06563e-07
WBGene00011098	nhr-207	2.02311	0.030667
WBGene00001753	gst-5	2.02308	3.62566e-15
WBGene00012969	Y48A6B.8	2.02279	0.000379793
WBGene00011286	ttr-29	2.018	7.18151e-07
WBGene00022656	ZK105.5	2.01582	0.0191281
WBGene00007618	C15H11.10	2.0154	0.0446984
WBGene00086559	Y43F8B.20	2.01362	0.0175163
WBGene00194902	Y39H10B.3	2.01283	0.0431654
WBGene00013806	Y116A8C.29	2.01272	0.000335032
WBGene00015214	srtx-1	2.0113	0.0317977
WBGene00005082	srd-4	2.00998	0.0471516
WBGene00017615	srsx-32	2.00974	0.0264388
WBGene00012462	Y17G7B.8	2.00777	2.13446e-14
WBGene00005550	sri-38	2.00687	0.0376747
WBGene00005202	srg-45	2.0067	0.0470761
WBGene00018102	math-28	2.00432	0.00220062
WBGene00017582	F18G5.6	2.00343	1.29941e-13
WBGene00007418	C07E3.8	2.002	0.000568094
WBGene00022440	Y110A2AL.3	2.00081	1.43402e-05
WBGene00008626	F09E8.8	1.9994	9.72417e-05
WBGene00007265	C02F4.5	1.99486	0.0336724
WBGene00022011	Y59H11AR.3	1.99486	0.0619794
WBGene00021435	Y39A3A.4	1.99332	0.000192938
WBGene00021598	Y46E12BR.1	1.98973	0.000113772
WBGene00009747	F46A8.4	1.98871	0.0382964
WBGene00015611	C08F1.8	1.98699	0.00156428
WBGene00017562	F18C5.9	1.98591	0.00124143
WBGene00018363	F42G9.4	1.98454	0.000186153
WBGene00007544	fipr-6	1.98316	0.000955048
WBGene00015906	C17E7.13	1.97975	0.00374552
WBGene00021967	Y57G7A.3	1.97959	0.0637828
WBGene00007154	dhc-3	1.97894	1.29752e-08
WBGene00008572	F08B12.4	1.97808	5.86478e-15
WBGene00020878	T28A11.16	1.97554	0.000258318
WBGene00008439	mfb-1	1.9727	1.58136e-14
WBGene00044654	fbxa-85	1.96903	5.88891e-05
WBGene00195143	C16D2.2	1.96895	0.00335094
WBGene00005649	srp-8	1.96735	5.18268e-07
WBGene00009433	F35E12.9	1.96656	7.92398e-14
WBGene00013755	fbxa-115	1.96439	4.10469e-10
WBGene00017508	F16B4.6	1.96362	0.0333214
WBGene00044120	C36B1.13	1.95925	0.00184752
WBGene00195045	W05F2.8	1.95906	0.0638574
WBGene00022487	fbxa-21	1.95724	0.00355558
WBGene00017303	F09F7.6	1.95705	5.8929e-10
WBGene00044433	W10C8.6	1.9518	9.79341e-05
WBGene00044278	F09C6.14	1.95094	0.0307224
WBGene00008285	C53D6.8	1.95094	0.0448211
WBGene00010740	K10D3.6	1.95007	2.75586e-11
WBGene00045212	Y110A7A.21	1.94955	3.20254e-08
WBGene00013146	Y53C12B.7	1.9483	1.00575e-07
WBGene00001506	fut-2	1.94758	2.40376e-06
WBGene00045048	D1007.19	1.94712	0.000625474
WBGene00009955	eak-4	1.94529	0.0185411
WBGene00011190	swt-6	1.94498	3.17044e-13
WBGene00018896	F55F8.8	1.94483	0.0157503
WBGene00017726	F22H10.2	1.94381	6.33862e-12
WBGene00044681	T24C4.8	1.94282	8.46637e-06
WBGene00044525	Y73C8B.5	1.94205	0.0331825
WBGene00005205	srg-48	1.94205	0.0392504
WBGene00219421	Y66D12A.30	1.94205	0.0648698
WBGene00007204	best-2	1.94205	0.0866407
WBGene00010341	glo-3	1.94185	4.12287e-11
WBGene00017660	F21C10.11	1.94181	5.20542e-06
WBGene00003959	pcp-4	1.94147	1.20002e-16
WBGene00008831	F14H3.12	1.94099	9.28398e-10
WBGene00022866	ZK1240.1	1.9406	4.26352e-05
WBGene00010446	K01A6.4	1.93525	0.0199461
WBGene00020972	trpl-2	1.93426	2.80276e-10
WBGene00044180	C47E8.11	1.93353	0.000741991
WBGene00002090	ins-7	1.93275	7.61118e-05
WBGene00009861	fbxb-8	1.93186	0.011774
WBGene00012587	Y38E10A.9	1.92971	1.49169e-05
WBGene00011090	R07B7.6	1.92809	4.94709e-11
WBGene00018005	F33D11.8	1.92767	0.000585688
WBGene00010422	H32K16.2	1.92363	1.50385e-06
WBGene00044803	C02G6.3	1.92218	0.00385724
WBGene00004099	abu-15	1.92108	0.00715099
WBGene00007748	C26E1.2	1.91898	1.20213e-10
WBGene00044901	Y41G9A.10	1.91854	3.18985e-07
WBGene00018267	F41C3.1	1.91838	9.22968e-05
WBGene00044181	F09C6.11	1.91699	0.0330755
WBGene00008019	C38H2.2	1.91644	4.17501e-16
WBGene00004013	pha-4	1.91633	2.96136e-13
WBGene00007973	C36B1.6	1.91545	3.21204e-09
WBGene00019662	K11H12.6	1.91314	0.0105796
WBGene00005415	srh-204	1.91312	0.0749358
WBGene00189948	F56H9.8	1.91312	0.0958249
WBGene00219209	F29F11.20	1.90916	0.06856
WBGene00003769	nlp-31	1.90759	0.00011423
WBGene00006288	str-262	1.90759	0.0382325
WBGene00044557	ZC13.10	1.90695	0.00596315
WBGene00195056	C45E1.5	1.90677	0.0205424
WBGene00001959	hlh-15	1.90554	0.0376123
WBGene00009623	F41E7.7	1.90522	1.22676e-05
WBGene00009467	F36D1.8	1.90514	0.00961633
WBGene00044265	Y105E8B.11	1.90441	0.0706947
WBGene00006611	tre-5	1.904	4.21496e-13
WBGene00007453	fbxa-98	1.90351	9.18893e-10
WBGene00012798	Y43F4A.3	1.90165	0.0601254
WBGene00009803	F47B8.2	1.89897	2.11627e-09
WBGene00000051	acr-12	1.89692	2.44328e-08
WBGene00045461	C25F9.14	1.89504	7.77719e-09
WBGene00010202	F57E7.1	1.8948	0.015348
WBGene00016599	C42D8.1	1.89462	7.1007e-13
WBGene00017180	F02E11.2	1.89383	2.04329e-05
WBGene00019055	F58F9.1	1.8936	0.00064377
WBGene00001345	fos-1	1.89343	1.73465e-14
WBGene00012013	ugt-54	1.89227	1.49344e-08
WBGene00044531	F13A2.9	1.8919	0.0381653
WBGene00011727	T12A7.6	1.89133	1.37659e-07
WBGene00014193	nhr-247	1.89065	0.0474291
WBGene00044643	H17B01.5	1.88874	0.0151587
WBGene00008477	clec-17	1.88624	0.00422547
WBGene00022326	fbxa-14	1.88607	1.25685e-10
WBGene00007542	C12D8.15	1.88368	0.0342306
WBGene00235309	F21C10.17	1.88285	0.0385448
WBGene00011426	T04C10.3	1.88285	0.0467261
WBGene00016466	C36B7.3	1.88285	0.0604152
WBGene00009169	F26F2.4	1.88285	0.0720368
WBGene00019384	K04F1.1	1.88285	0.0874582
WBGene00017060	D2063.1	1.88241	2.43942e-06
WBGene00018404	nhr-39	1.88226	0.038492
WBGene00195145	ZK666.15	1.88226	0.0417499
WBGene00015762	C14C6.8	1.88226	0.0723584
WBGene00005745	srv-34	1.88129	0.112278
WBGene00219544	C17G1.14	1.88092	0.032708
WBGene00008323	C55A1.6	1.88037	0.00240732
WBGene00235328	T06E4.21	1.87898	0.0788146
WBGene00013079	ttr-26	1.87846	4.65102e-09
WBGene00017701	F22D3.5	1.87753	0.0452669
WBGene00016997	cebp-1	1.87311	1.00058e-10
WBGene00000027	abu-4	1.87283	0.0353531
WBGene00045338	M01B2.13	1.87049	0.000807714
WBGene00008620	F09C6.10	1.87004	0.128543
WBGene00000633	col-56	1.87003	0.0330084
WBGene00044396	ZK1290.14	1.86886	9.84914e-11
WBGene00194708	Y36E3A.2	1.86865	0.000348581
WBGene00008389	D1086.2	1.86641	1.65943e-06
WBGene00011913	glb-26	1.86561	0.0272246
WBGene00013058	clec-247	1.86561	0.0757819
WBGene00022736	ZK418.7	1.86555	1.23625e-11
WBGene00014046	clec-60	1.86468	0.000255187
WBGene00015993	C18H7.1	1.86464	0.00037628
WBGene00006429	arrd-3	1.86297	0.0140635
WBGene00006470	tag-120	1.86167	6.81427e-14
WBGene00021285	Y24D9A.7	1.86167	0.0158917
WBGene00021478	Y39H10A.1	1.86167	0.0459191
WBGene00021261	Y22D7AR.7	1.86154	8.75881e-06
WBGene00019738	clec-265	1.86137	3.05156e-15
WBGene00017504	F16B4.2	1.86128	5.10495e-08
WBGene00011445	T04F8.7	1.86054	4.73156e-10
WBGene00007241	C01G10.16	1.85903	0.0174076
WBGene00021178	Y9C9A.8	1.85691	3.83196e-08
WBGene00219284	C41G7.15	1.85679	0.0317599
WBGene00195057	B0261.9	1.85679	0.04105
WBGene00017521	F16G10.6	1.85679	0.0640648
WBGene00022312	clec-171	1.85679	0.0713838
WBGene00018822	F54D12.9	1.85679	0.0824749
WBGene00219293	B0334.20	1.85679	0.093437
WBGene00010998	R03G8.3	1.85638	6.28282e-11
WBGene00012760	Y41C4A.17	1.85498	0.0139902
WBGene00015918	C17G10.6	1.85096	0.117709
WBGene00013399	Y62H9A.11	1.85073	0.0525433
WBGene00005724	srv-13	1.85073	0.0632059
WBGene00022339	Y82E9BR.6	1.85012	0.0100102
WBGene00019721	M01H9.5	1.84967	0.0390947
WBGene00008302	C54D10.8	1.84832	0.0127776
WBGene00012808	Y43F8A.1	1.84728	0.009567
WBGene00018966	F56D2.5	1.84616	1.3692e-09
WBGene00013119	Y51H4A.25	1.84604	9.76167e-09
WBGene00016521	fbxa-62	1.8435	0.0273091
WBGene00045336	R11D1.12	1.84306	2.29632e-05
WBGene00015605	C08E3.13	1.84233	0.0171426
WBGene00018643	F49F1.1	1.84048	1.27851e-11
WBGene00022813	ZK742.3	1.84034	1.40579e-12
WBGene00020032	R12E2.6	1.83804	0.101732
WBGene00194730	C29E4.17	1.83804	0.121954
WBGene00044539	K09H11.9	1.83797	0.0421937
WBGene00018265	nhr-182	1.83715	2.5042e-11
WBGene00001697	grd-8	1.83681	0.0670518
WBGene00013089	Y51B9A.7	1.83491	0.0861694
WBGene00006731	uev-2	1.83329	0.00764205
WBGene00011263	R13H4.5	1.83183	4.93493e-11
WBGene00017076	D2096.9	1.83176	0.000121902
WBGene00020239	T05B4.8	1.83027	0.0228936
WBGene00007661	C17H1.8	1.82799	0.0683251
WBGene00206365	B0563.18	1.82799	0.0794784
WBGene00010150	F56D5.6	1.82777	5.11673e-08
WBGene00005076	srb-11	1.82613	0.0420966
WBGene00006143	str-84	1.82613	0.0587554
WBGene00007085	AH10.4	1.82613	0.0603168
WBGene00001916	his-42	1.82613	0.0774389
WBGene00008835	F14H8.5	1.82613	0.0863262
WBGene00004096	pqm-1	1.82517	8.31418e-13
WBGene00004809	skr-3	1.82481	7.77211e-15
WBGene00195084	C43C3.4	1.82442	2.14744e-05
WBGene00016187	C28G1.2	1.82438	0.00101142
WBGene00019057	F58F9.3	1.82282	6.13734e-12
WBGene00018824	F54E2.2	1.82233	0.000702312
WBGene00018741	comt-1	1.8223	0.0214054
WBGene00005816	srw-69	1.82208	0.0120621
WBGene00007470	chil-5	1.81713	0.0595505
WBGene00011695	T10G3.4	1.81528	0.0335999
WBGene00005248	srh-23	1.81528	0.0389458
WBGene00016669	ilys-2	1.8152	0.0780833
WBGene00010375	H09F14.1	1.81516	3.4981e-05
WBGene00007694	C23H4.6	1.81113	8.61284e-12
WBGene00020580	T19D12.5	1.8098	3.5414e-08
WBGene00019058	F58F9.4	1.80947	1.01566e-07
WBGene00011137	R08A2.7	1.80899	1.4613e-06
WBGene00021081	W08A12.4	1.80852	0.0104706
WBGene00013898	ZC443.3	1.80762	2.87865e-12
WBGene00219369	R160.10	1.80551	0.0199137
WBGene00021163	nhr-275	1.80508	0.000857116
WBGene00013623	fbxa-90	1.80485	7.05105e-08
WBGene00045386	C02B4.4	1.80302	1.81821e-05
WBGene00012107	T27F6.8	1.80064	6.16696e-11
WBGene00015397	nhr-149	1.79922	0.0394328
WBGene00016251	C30E1.2	1.79825	0.0427461
WBGene00006211	str-166	1.79825	0.0623517
WBGene00005721	srv-10	1.79825	0.0692354
WBGene00219368	F14H12.17	1.79825	0.0721563
WBGene00006077	str-9	1.79825	0.0863147
WBGene00011651	nhr-217	1.79825	0.116791
WBGene00013916	ZC504.1	1.79691	0.0790679
WBGene00020759	T24C4.3	1.7967	0.00125958
WBGene00001534	gcy-7	1.7949	2.08815e-06
WBGene00008944	F19B2.5	1.79379	1.64012e-15
WBGene00009927	F52B11.5	1.7921	1.20109e-06
WBGene00021339	Y34F4.4	1.79169	1.20271e-09
WBGene00019619	asp-14	1.79157	4.75787e-19
WBGene00015884	C17B7.10	1.79087	0.02719
WBGene00022572	ZC239.14	1.79059	0.000212008
WBGene00007689	C18E9.9	1.78836	7.83244e-13
WBGene00008591	F08H9.3	1.78677	0.00132549
WBGene00010659	K08D8.5	1.78523	7.43483e-12
WBGene00018476	F45E12.6	1.78498	0.00783739
WBGene00012604	nspe-2	1.78332	0.0204419
WBGene00020240	T05B4.9	1.78145	0.00347031
WBGene00006551	tbx-32	1.78144	0.0622535
WBGene00005488	srh-283	1.78144	0.118105
WBGene00018726	F53A9.3	1.77866	0.00380517
WBGene00012850	Y44A6C.1	1.77594	8.64461e-12
WBGene00004144	pqn-60	1.77591	4.42774e-08
WBGene00044757	Y55F3BR.11	1.77506	8.59039e-07
WBGene00023462	srz-83	1.775	0.0854069
WBGene00010470	cdr-4	1.77488	3.05929e-10
WBGene00009396	clec-65	1.7715	1.32234e-15
WBGene00010686	K08F9.3	1.7715	0.000188212
WBGene00195186	F19G12.10	1.77098	0.0204409
WBGene00012788	Y43D4A.2	1.77098	0.0422963
WBGene00185095	W09C2.7	1.77098	0.0522283
WBGene00008242	ceh-75	1.76968	0.0536179
WBGene00044286	ugt-35	1.76968	0.0862555
WBGene00017107	srt-12	1.76968	0.0883016
WBGene00015447	srab-2	1.76968	0.092426
WBGene00012824	Y43F8B.14	1.76906	2.78689e-06
WBGene00001852	hil-1	1.76787	1.45054e-09
WBGene00016190	C28G1.5	1.76713	4.78189e-13
WBGene00005081	srd-3	1.76477	0.0308679
WBGene00008898	F16H6.8	1.76402	0.00676774
WBGene00195061	ZK228.13	1.76402	0.0129681
WBGene00017662	F21D12.2	1.76402	0.0131655
WBGene00005635	srj-57	1.76402	0.0181319
WBGene00006145	str-86	1.76402	0.018371
WBGene00012561	Y37D8A.26	1.76402	0.0221074
WBGene00010536	K03D7.9	1.76402	0.0234199
WBGene00010389	srz-31	1.76402	0.0249099
WBGene00018180	srsx-22	1.76402	0.0306075
WBGene00017935	srbc-70	1.76402	0.0320192
WBGene00005708	sru-45	1.76402	0.0346383
WBGene00011724	scl-18	1.76402	0.0352368
WBGene00022869	ZK1240.4	1.76402	0.0371712
WBGene00015603	fbxa-159	1.76402	0.0391384
WBGene00009675	F44A6.3	1.76402	0.0391473
WBGene00003863	old-2	1.76402	0.0395645
WBGene00008217	C50B6.1	1.76402	0.0440398
WBGene00007832	srbc-82	1.76402	0.0444641
WBGene00006098	str-32	1.76402	0.0457884
WBGene00206498	C29A12.22	1.76402	0.0470441
WBGene00009214	thn-3	1.76402	0.0478332
WBGene00015341	C02E7.8	1.76402	0.0480721
WBGene00021129	W10D9.1	1.76402	0.0493629
WBGene00017491	irld-28	1.76402	0.0505145
WBGene00195242	Y113G7B.28	1.76402	0.0505718
WBGene00010343	F59F5.4	1.76402	0.0506796
WBGene00012789	Y43D4A.3	1.76402	0.0516383
WBGene00015834	math-5	1.76402	0.0525479
WBGene00017704	F22E5.2	1.76402	0.0531753
WBGene00005744	ops-1	1.76402	0.0548279
WBGene00007456	srz-29	1.76402	0.0577777
WBGene00006093	str-27	1.76402	0.0583395
WBGene00019046	F58E2.2	1.76402	0.0638102
WBGene00010257	F58E6.8	1.76402	0.0648676
WBGene00009950	sdz-20	1.76402	0.0651271
WBGene00005979	srx-88	1.76402	0.066424
WBGene00005234	srh-8	1.76402	0.0669316
WBGene00011519	T06C12.12	1.76402	0.0674965
WBGene00006162	str-111	1.76402	0.0675221
WBGene00018536	F47B7.5	1.76402	0.0697772
WBGene00021987	fbxa-40	1.76402	0.0713407
WBGene00011135	fbxa-147	1.76402	0.0729719
WBGene00005215	srg-58	1.76402	0.0754961
WBGene00014924	Y57G11C.28	1.76402	0.0757023
WBGene00018978	ttr-58	1.76402	0.0774641
WBGene00008698	F11D11.3	1.76402	0.0783051
WBGene00235320	R02F11.11	1.76402	0.0811311
WBGene00010261	srh-308	1.76402	0.0821096
WBGene00005303	srh-82	1.76402	0.0831014
WBGene00044228	T03F6.7	1.76402	0.0878735
WBGene00010588	srz-14	1.76402	0.0880324
WBGene00044264	Y105E8A.32	1.76402	0.0899773
WBGene00022421	Y102E9.3	1.76402	0.0913198
WBGene00045337	M01B2.12	1.76402	0.0922794
WBGene00016231	C29G2.3	1.76397	0.000307006
WBGene00000558	cnc-4	1.76323	6.83002e-05
WBGene00195004	K08D12.8	1.76206	0.000349893
WBGene00015948	C18A11.2	1.7619	1.17112e-05
WBGene00023411	srz-3	1.7614	0.0523343
WBGene00009063	F22G12.3	1.7614	0.0538644
WBGene00010050	F54D5.4	1.76095	4.04695e-14
WBGene00019298	K02D7.1	1.759	7.29467e-15
WBGene00019409	K05F1.8	1.75838	0.0780017
WBGene00044558	F56C3.10	1.75835	0.0482802
WBGene00006271	str-244	1.75835	0.0711002
WBGene00005958	srx-67	1.75835	0.0919102
WBGene00013091	Y51B9A.9	1.75503	6.10925e-07
WBGene00010791	sodh-2	1.75486	0.000394435
WBGene00007807	C29F3.7	1.75416	5.33134e-15
WBGene00022329	fbxa-79	1.7534	1.10912e-08
WBGene00004898	snb-2	1.75324	4.14599e-12
WBGene00013069	Y51A2B.5	1.75227	0.0159772
WBGene00045403	K10H10.12	1.75025	0.00560247
WBGene00003688	nhr-98	1.75012	4.5162e-07
WBGene00021134	W10G11.1	1.74809	3.88935e-05
WBGene00015340	C02E7.7	1.7477	0.00630768
WBGene00006372	syx-2	1.74586	4.89181e-11
WBGene00002087	ins-4	1.74536	1.15177e-05
WBGene00206479	C44C11.6	1.74498	0.00962502
WBGene00010041	F54C9.3	1.74494	2.6517e-09
WBGene00077497	K06A4.10	1.74401	0.00886025
WBGene00009042	F22B5.4	1.74053	2.03862e-08
WBGene00009255	ugt-34	1.7389	0.0735289
WBGene00012278	W05B10.3	1.73863	0.0719926
WBGene00011161	chil-18	1.73863	0.10704
WBGene00007460	C08F11.13	1.73849	4.56064e-10
WBGene00013968	ZK287.9	1.73773	8.67011e-09
WBGene00019273	H43E16.1	1.73746	2.34088e-06
WBGene00008599	F09A5.2	1.73743	1.07446e-09
WBGene00007414	C07E3.3	1.73724	2.86503e-09
WBGene00001670	gpa-8	1.73681	0.0290298
WBGene00012144	T28H10.3	1.73649	6.37823e-06
WBGene00012140	T28F4.5	1.73486	5.38014e-13
WBGene00015339	C02E7.6	1.73235	0.00294378
WBGene00020672	T22B7.3	1.73217	6.66734e-11
WBGene00044611	T27A3.8	1.73209	0.000333472
WBGene00013602	Y87G2A.16	1.7287	5.18302e-05
WBGene00008761	F13E9.12	1.728	0.0146552
WBGene00194710	mks-2	1.72683	0.014614
WBGene00009494	hrg-5	1.72628	0.0571673
WBGene00001749	gst-1	1.72601	6.89805e-18
WBGene00044387	C27A2.8	1.72527	0.000474036
WBGene00016869	C52B9.10	1.72469	0.0776259
WBGene00009296	F31E9.3	1.72453	0.00269328
WBGene00015081	B0244.6	1.72327	1.43926e-06
WBGene00007393	fbxa-157	1.7208	0.0066378
WBGene00021371	nape-1	1.72062	5.0517e-10
WBGene00235330	F21C10.18	1.7194	0.000219965
WBGene00019115	nhr-195	1.71736	3.64373e-05
WBGene00045208	F13E9.15	1.71706	0.000276514
WBGene00003574	ncx-9	1.71521	0.00139579
WBGene00003689	nhr-99	1.71518	2.2638e-07
WBGene00044487	Y54G2A.44	1.71237	0.10729
WBGene00017340	F10D7.3	1.71149	2.23832e-10
WBGene00003640	nhr-50	1.71148	1.06284e-08
WBGene00007231	C01G10.4	1.71029	0.00410191
WBGene00020664	T21H3.5	1.71029	0.047513
WBGene00012294	nspa-8	1.70982	0.0179188
WBGene00011070	R06F6.7	1.70792	2.9997e-05
WBGene00010825	M01G12.14	1.70785	0.00260114
WBGene00015473	C05D9.4	1.7077	0.05776
WBGene00010432	H39E23.2	1.7077	0.103268
WBGene00007725	C25F9.5	1.70734	1.2153e-10
WBGene00194692	T02C12.5	1.70701	0.000154701
WBGene00012624	fbxa-150	1.70506	6.16385e-10
WBGene00022847	ZK1055.6	1.7046	9.81459e-12
WBGene00010717	K09C8.7	1.70266	0.00253147
WBGene00012819	Y43F8B.9	1.70208	1.5365e-07
WBGene00021083	W08E12.2	1.70135	0.00801078
WBGene00015679	C10F3.7	1.70129	1.7851e-08
WBGene00011817	T16H12.9	1.70121	5.10482e-06
WBGene00220253	C05A2.4	1.70079	0.0860608
WBGene00044194	F47B8.14	1.70079	0.114573
WBGene00195073	F02E11.7	1.70031	0.00116263
WBGene00006180	str-131	1.70026	0.0914286
WBGene00018346	F42C5.4	1.69899	2.22947e-07
WBGene00010103	F55C9.6	1.6984	0.08971
WBGene00016459	C35E7.7	1.6984	0.0953455
WBGene00235316	B0222.15	1.6984	0.0969791
WBGene00006213	str-169	1.6984	0.111769
WBGene00005210	srg-53	1.6984	0.113522
WBGene00005977	srx-86	1.6984	0.115886
WBGene00012464	arrd-7	1.69521	3.50825e-12
WBGene00009517	clec-167	1.6948	0.00342575
WBGene00009153	F26D2.15	1.69478	0.0850383
WBGene00006980	zig-3	1.69391	2.201e-08
WBGene00077490	M03A1.8	1.69256	4.55523e-06
WBGene00019484	K07D4.4	1.69129	0.00620515
WBGene00016132	C26B9.2	1.69099	0.0362091
WBGene00009393	clec-62	1.68845	3.85267e-14
WBGene00006208	str-163	1.68654	0.0563455
WBGene00016262	C30F12.3	1.68555	5.37118e-06
WBGene00017551	F18A12.2	1.68511	0.123302
WBGene00022807	srab-25	1.68497	0.0661491
WBGene00005929	srx-38	1.68491	0.0522449
WBGene00044753	F49H12.7	1.6841	0.0630824
WBGene00012889	Y45F10D.10	1.68262	1.55033e-07
WBGene00009291	clec-264	1.67965	5.66737e-10
WBGene00016000	C18H9.1	1.67948	0.0966361
WBGene00022570	sdz-35	1.67922	0.0121134
WBGene00005253	srh-30	1.67817	0.0471849
WBGene00189947	C06B3.16	1.67817	0.0954176
WBGene00008027	scl-5	1.67702	3.22448e-08
WBGene00016866	coel-1	1.67568	2.75315e-10
WBGene00011359	lgc-17	1.67462	0.0527485
WBGene00017693	flp-23	1.67462	0.0533825
WBGene00007466	chil-2	1.67462	0.0724274
WBGene00021383	Y37F4.2	1.67462	0.0946669
WBGene00017455	F14D2.7	1.67462	0.0974089
WBGene00206486	Y54F10BM.20	1.67462	0.108785
WBGene00012502	clec-107	1.67462	0.114847
WBGene00005676	sru-13	1.67462	0.121217
WBGene00009171	clec-263	1.67462	0.140868
WBGene00006111	str-46	1.67462	0.141807
WBGene00021978	Y58A7A.4	1.67459	0.000489744
WBGene00015409	C03H5.7	1.67434	0.00582184
WBGene00021590	Y46D2A.2	1.67326	8.69615e-12
WBGene00019152	nspb-6	1.673	0.00162059
WBGene00077681	Y44A6D.7	1.67284	0.0328824
WBGene00018384	F43C11.7	1.67274	1.93943e-10
WBGene00012525	Y32B12C.1	1.67102	0.000732612
WBGene00008757	F13E9.8	1.67034	0.0776752
WBGene00022808	ZK697.8	1.67034	0.0791952
WBGene00006263	str-232	1.67034	0.0835018
WBGene00086553	ZC334.13	1.67034	0.0852629
WBGene00022714	irld-64	1.67034	0.0884723
WBGene00021498	Y40C7B.1	1.67034	0.102104
WBGene00007523	C11G6.2	1.67034	0.111701
WBGene00018254	F40H6.2	1.67034	0.121244
WBGene00015583	C08A9.3	1.67034	0.135822
WBGene00044193	F47B8.13	1.67034	0.139221
WBGene00050892	ttr-57	1.67034	0.144168
WBGene00009840	fbxa-189	1.67004	6.8143e-07
WBGene00008709	F11E6.6	1.66993	2.19265e-06
WBGene00044644	B0205.13	1.66891	0.000231892
WBGene00017650	F21A9.1	1.66887	0.060783
WBGene00021130	W10D9.2	1.66729	0.0294665
WBGene00013294	Y57G11B.1	1.66729	0.088072
WBGene00021232	irld-15	1.66697	0.0150326
WBGene00022254	Y73B6BL.35	1.6662	2.91202e-06
WBGene00021017	W03G9.7	1.66347	0.00249217
WBGene00007271	C03C10.5	1.66279	0.00266788
WBGene00011099	nhr-208	1.66264	0.00198118
WBGene00007883	C33A12.4	1.66264	2.26047e-06
WBGene00006649	tth-1	1.6614	1.73097e-12
WBGene00016514	C38C3.6	1.66027	0.0241707
WBGene00044045	R11G10.3	1.65618	0.000622474
WBGene00195214	F11C1.10	1.65342	0.0249886
WBGene00015072	srt-69	1.65324	0.111427
WBGene00006146	str-87	1.65324	0.131791
WBGene00019300	swt-1	1.65257	1.23856e-09
WBGene00020455	fbxa-59	1.64953	4.09657e-08
WBGene00044741	Y57G11C.52	1.64885	0.0696444
WBGene00018458	fbxb-30	1.64839	0.0201868
WBGene00009168	F26F2.3	1.64748	0.0210854
WBGene00004971	spe-17	1.64723	0.0290991
WBGene00045494	ZK662.6	1.64634	0.00824292
WBGene00185075	C03C10.9	1.64495	0.0354144
WBGene00021020	W04B5.3	1.64459	2.59499e-11
WBGene00021310	Y32H12A.1	1.64446	0.017283
WBGene00011069	ceh-62	1.64445	1.01551e-05
WBGene00019105	asp-8	1.64421	2.69861e-09
WBGene00012783	Y43C5A.3	1.64405	1.14655e-10
WBGene00015142	B0310.6	1.64372	0.0299453
WBGene00011592	T07F10.6	1.64309	0.000437872
WBGene00011855	clec-183	1.64289	0.118727
WBGene00015398	tag-293	1.64289	0.131005
WBGene00013100	zip-7	1.64282	4.51023e-06
WBGene00206529	C04A2.15	1.64191	0.0927688
WBGene00011649	T09E8.4	1.641	0.161411
WBGene00044743	C35B8.4	1.64079	5.28041e-09
WBGene00001096	dsc-1	1.64041	0.0137743
WBGene00019734	M02E1.2	1.64035	1.51212e-05
WBGene00010174	F56H9.2	1.63897	0.000270203
WBGene00012837	Y43F8C.16	1.63773	0.136304
WBGene00206524	C54E10.11	1.63773	0.145895
WBGene00019618	K10C2.2	1.63524	0.0508596
WBGene00013527	Y73F8A.22	1.6351	0.0999018
WBGene00014002	ZK593.2	1.63157	6.14249e-05
WBGene00022867	ZK1240.2	1.63143	3.3947e-10
WBGene00020546	T17A3.10	1.63087	0.117468
WBGene00013923	ghi-1	1.63056	6.81713e-07
WBGene00044392	C25H3.16	1.63043	0.119234
WBGene00021974	Y57G7A.11	1.6273	0.0218133
WBGene00021583	clec-72	1.62657	0.0064722
WBGene00018495	F46F5.4	1.62532	0.149442
WBGene00017833	F26F12.2	1.62503	0.0370636
WBGene00044534	H23N18.6	1.62294	0.00679563
WBGene00019720	M01H9.4	1.62088	1.11632e-08
WBGene00013487	egas-2	1.6202	0.0208772
WBGene00019750	M03D4.3	1.61874	0.00096963
WBGene00012833	Y43F8C.11	1.61513	0.0024104
WBGene00012554	Y37D8A.16	1.6144	2.81459e-10
WBGene00011678	T10B9.9	1.61405	0.000576235
WBGene00019779	M60.2	1.61387	6.08971e-15
WBGene00018594	aman-3	1.61343	8.67118e-11
WBGene00018750	F53C3.6	1.61288	8.89815e-05
WBGene00014125	ZK863.8	1.6127	5.57124e-09
WBGene00017296	F09E10.6	1.6126	0.0014703
WBGene00011997	T24F1.5	1.61249	0.000191787
WBGene00018153	F37C12.10	1.61223	3.35303e-05
WBGene00012113	T28B8.1	1.61061	3.70888e-13
WBGene00019973	R09A1.3	1.61043	2.8891e-08
WBGene00012068	oac-49	1.6104	0.00667924
WBGene00011021	R05A10.4	1.60759	0.000611821
WBGene00022848	ZK1055.7	1.60645	3.86715e-10
WBGene00194925	K08D8.11	1.60627	0.0060482
WBGene00016634	C44B11.4	1.60407	2.27772e-05
WBGene00018268	F41C3.2	1.60363	2.47667e-10
WBGene00020040	R12E2.15	1.60322	0.000404668
WBGene00007311	C04H4.1	1.60205	0.0212135
WBGene00017306	F09F9.1	1.59847	7.97779e-07
WBGene00019780	M60.4	1.59791	5.51829e-10
WBGene00019383	K04E7.1	1.59733	0.0832166
WBGene00003768	nlp-30	1.59594	1.49423e-06
WBGene00194855	Y75B8A.44	1.59451	0.00129506
WBGene00195182	C17G10.10	1.59428	0.0742451
WBGene00019870	R04E5.7	1.59302	0.0015252
WBGene00021860	fbxa-9	1.5928	0.0252172
WBGene00009030	clec-233	1.59242	0.00018786
WBGene00019468	K07B1.8	1.59067	4.43091e-06
WBGene00012822	Y43F8B.12	1.59015	0.0456853
WBGene00011288	R102.1	1.59015	0.00711157
WBGene00018842	F54H12.2	1.58961	0.0676177
WBGene00008020	C38H2.3	1.58937	4.6315e-07
WBGene00044020	ZK856.14	1.58908	0.0296624
WBGene00020775	T24E12.6	1.58852	0.105805
WBGene00044307	F58F9.9	1.58841	0.0105435
WBGene00018205	F39F10.5	1.58841	0.0373587
WBGene00015656	srz-70	1.58841	0.0501876
WBGene00195154	F13A2.10	1.58841	0.0911863
WBGene00005264	srh-41	1.58841	0.0953733
WBGene00022701	ZK353.5	1.58841	0.110938
WBGene00020681	T22D1.2	1.58841	0.114082
WBGene00009874	F49C12.4	1.58841	0.118613
WBGene00001448	flp-5	1.58641	2.14843e-06
WBGene00013288	Y57A10C.10	1.58435	0.0853017
WBGene00005124	srd-46	1.58435	0.0946493
WBGene00008671	F11A5.3	1.58435	0.120847
WBGene00008790	F14D7.3	1.58435	0.160111
WBGene00021635	Y47G6A.5	1.58423	1.77318e-12
WBGene00077786	F53F8.7	1.58361	0.0226227
WBGene00044663	F26G1.10	1.58355	0.015732
WBGene00018419	F44E2.6	1.58322	3.9811e-11
WBGene00044477	F49F1.14	1.5809	0.0618686
WBGene00235296	C07G1.15	1.5809	0.0887564
WBGene00009339	F32G8.3	1.5809	0.095671
WBGene00045298	fbxc-12	1.5809	0.15206
WBGene00014067	ZK675.4	1.58075	1.24893e-07
WBGene00001252	elt-4	1.58044	0.00771437
WBGene00017961	nhr-180	1.57979	1.99117e-08
WBGene00005727	srv-16	1.57934	0.0906693
WBGene00002104	ins-21	1.57934	0.111559
WBGene00022213	Y73B3A.11	1.57934	0.112502
WBGene00194795	F42F12.14	1.57706	0.0310777
WBGene00012312	W06G6.10	1.57706	0.0694365
WBGene00050968	R11G10.4	1.57706	0.0797657
WBGene00005705	sru-42	1.57706	0.0820068
WBGene00009525	F38A1.13	1.57706	0.130911
WBGene00077514	F07B10.7	1.57706	0.140274
WBGene00005228	srh-2	1.5758	0.000212194
WBGene00119204	ZC116.5	1.57551	0.000149543
WBGene00009166	F26F2.1	1.57473	0.00336949
WBGene00020983	W03D2.9	1.57419	0.00212177
WBGene00002012	hsp-12.3	1.5737	9.04718e-07
WBGene00016738	C47D2.1	1.57336	2.13123e-05
WBGene00013450	oac-56	1.57112	0.0245906
WBGene00020039	R12E2.14	1.57022	0.00680556
WBGene00020859	bath-25	1.56982	0.0108257
WBGene00219317	F31E3.12	1.56946	0.00225459
WBGene00017484	F15E6.3	1.56885	1.51207e-11
WBGene00008777	F13H10.6	1.56866	0.000215217
WBGene00021369	siah-1	1.56808	8.65742e-12
WBGene00044287	F21H12.7	1.56782	0.0187638
WBGene00021331	glrx-10	1.56538	5.57682e-10
WBGene00015716	sox-4	1.56471	1.45174e-09
WBGene00003710	nhr-120	1.56466	6.41115e-09
WBGene00019945	R08C7.1	1.56405	0.0252004
WBGene00003644	nhr-54	1.56305	0.000355832
WBGene00044640	B0432.14	1.56247	4.27827e-06
WBGene00021340	Y34F4.5	1.56234	6.1997e-10
WBGene00010315	F59B2.13	1.56061	1.3387e-07
WBGene00019614	srt-54	1.55988	0.0151908
WBGene00014181	ZK1010.8	1.55766	8.32871e-09
WBGene00016218	C29F9.3	1.55632	4.30688e-10
WBGene00016719	math-24	1.55447	1.00335e-06
WBGene00010310	F59B2.8	1.55398	6.89107e-05
WBGene00005716	srv-5	1.55301	0.0885951
WBGene00004796	sid-2	1.55282	8.74784e-12
WBGene00001752	gst-4	1.55026	1.50921e-08
WBGene00018387	F43C11.10	1.55011	0.0816886
WBGene00013607	clec-27	1.54997	0.0166906
WBGene00016005	ift-74	1.54979	9.9885e-07
WBGene00011209	R10E8.3	1.54944	0.000215657
WBGene00045251	F54F7.9	1.54917	0.0117463
WBGene00009486	F36G9.7	1.54889	0.0895812
WBGene00017872	F28A10.4	1.54889	0.105323
WBGene00016865	ets-9	1.54808	3.68071e-09
WBGene00010128	F55G11.8	1.54737	2.26791e-12
WBGene00015520	fip-3	1.54626	0.116267
WBGene00003091	lys-2	1.54533	1.1097e-14
WBGene00012005	2019-06-01	1.544	9.58477e-13
WBGene00020192	T03F1.11	1.54316	0.00020817
WBGene00020912	W01A11.7	1.54299	1.42859e-06
WBGene00044513	Y58G8A.5	1.5419	0.0277642
WBGene00009029	F21H7.3	1.54144	0.0121345
WBGene00011984	T24C2.5	1.54096	3.97278e-07
WBGene00010848	M04B2.6	1.54075	6.57636e-06
WBGene00020020	R12B2.6	1.54072	0.016211
WBGene00005172	srg-15	1.54018	0.122992
WBGene00017787	nhr-141	1.54006	0.00190134
WBGene00016663	C45E1.4	1.53893	5.43108e-07
WBGene00007425	C08B6.4	1.53803	1.19725e-09
WBGene00008476	E03H4.8	1.53803	2.05919e-09
WBGene00012028	srz-99	1.53781	0.000349693
WBGene00007103	crm-1	1.53713	2.81132e-11
WBGene00022838	ZK993.2	1.53695	0.0359391
WBGene00012586	Y38E10A.8	1.5369	0.104453
WBGene00219420	T19C4.24	1.53655	0.0475467
WBGene00018188	F38E9.6	1.53453	0.000211956
WBGene00194921	ZK742.7	1.53375	0.000372022
WBGene00044568	ntc-1	1.53304	1.69756e-05
WBGene00011844	T19C9.8	1.5328	5.80669e-07
WBGene00018354	F42G2.5	1.53242	6.39473e-06
WBGene00015910	C17F4.2	1.53223	0.00230308
WBGene00195009	F17E9.16	1.53143	0.144511
WBGene00013335	Y57G11C.46	1.53142	0.000538048
WBGene00020260	T05E7.4	1.53132	4.87605e-05
WBGene00002269	lec-6	1.53126	4.5497e-05
WBGene00002069	ikb-1	1.53096	2.9045e-09
WBGene00002107	ins-24	1.5303	0.000321544
WBGene00015706	C12D5.3	1.5291	0.0151857
WBGene00018101	math-27	1.52727	5.52645e-09
WBGene00022419	Y102A11A.9	1.52704	1.70026e-07
WBGene00019741	nhr-201	1.52676	2.04332e-07
WBGene00206519	F36H5.13	1.52632	0.0041892
WBGene00020849	nhr-225	1.52492	0.00024485
WBGene00001717	grl-8	1.52317	0.0205555
WBGene00008497	F01D5.7	1.52191	0.0312656
WBGene00008625	scl-14	1.52125	9.14387e-05
WBGene00017907	F28F9.3	1.52	0.000180747
WBGene00008247	srsx-26	1.51827	0.114203
WBGene00003673	nhr-83	1.51779	0.0134451
WBGene00019299	K02D7.2	1.51692	0.0427084
WBGene00021876	Y54G2A.11	1.51672	8.13684e-11
WBGene00003090	lys-1	1.51654	1.02027e-15
WBGene00016091	nhr-30	1.51561	0.135203
WBGene00004218	ptr-3	1.51553	9.21156e-08
WBGene00019717	trx-3	1.51545	1.19523e-06
WBGene00012500	hpo-2	1.51526	0.0347635
WBGene00011396	nhr-271	1.51517	0.149092
WBGene00006142	str-83	1.51517	0.163733
WBGene00010457	K01C8.2	1.51484	9.61602e-05
WBGene00044705	T22F3.12	1.51458	0.00766223
WBGene00015878	C17B7.4	1.51266	0.0281369
WBGene00044646	B0205.14	1.51061	0.105829
WBGene00003719	nhr-129	1.51017	1.41359e-05
WBGene00044708	C17H1.13	1.5091	0.161529
WBGene00020750	nhr-222	1.5091	0.18243
WBGene00194729	ZK783.7	1.5091	0.191052
WBGene00012744	Y40H7A.4	1.50747	0.127951
WBGene00019316	K02E7.12	1.50747	0.143518
WBGene00022670	ZK177.2	1.50747	0.211374
WBGene00000097	aip-1	1.50602	9.6819e-13
WBGene00044770	C53C11.5	1.50514	1.5444e-07
WBGene00013865	ZC334.7	1.50168	0.0413263
WBGene00018708	oac-32	1.5014	3.64247e-05
WBGene00007543	fipr-7	1.5011	0.000567901
WBGene00006966	xtr-2	1.5002	0.0964
WBGene00012712	ttm-1	1.49989	1.78871e-11
WBGene00017305	nspb-12	1.4989	0.0312381
WBGene00018590	nlp-37	1.49845	5.81221e-07
WBGene00011586	flp-33	1.49817	1.17841e-05
WBGene00007322	C05B5.5	1.49766	0.000285839
WBGene00008900	F16H6.10	1.49696	1.58729e-09
WBGene00003707	nhr-117	1.49608	9.02384e-07
WBGene00012027	fbxa-127	1.49575	0.000596625
WBGene00016530	C39D10.2	1.49529	0.000195657
WBGene00001958	hlh-14	1.49436	0.00262036
WBGene00013515	Y73F4A.2	1.49389	1.20126e-07
WBGene00044289	Y37F4.8	1.49338	0.00861191
WBGene00016504	C37C3.12	1.49324	0.000168712
WBGene00019014	F57C12.2	1.4931	7.64763e-07
WBGene00003886	osm-6	1.49244	0.000107537
WBGene00008628	ttr-21	1.49095	1.57256e-08
WBGene00010926	M153.3	1.49025	0.0112336
WBGene00009811	F47B8.10	1.48934	2.63338e-06
WBGene00021157	Y4C6B.3	1.48884	4.22829e-07
WBGene00021879	clec-83	1.48551	3.2596e-10
WBGene00016365	nhr-139	1.48502	0.000316206
WBGene00012787	Y43D4A.1	1.48443	0.112288
WBGene00016594	C42D4.1	1.48433	5.16826e-09
WBGene00009857	clec-28	1.48299	0.000231016
WBGene00001858	hil-7	1.48264	1.96776e-08
WBGene00006923	vhp-1	1.4826	2.03092e-11
WBGene00044724	R02E4.3	1.48203	1.23157e-05
WBGene00044540	K09H11.10	1.48176	0.0510676
WBGene00016028	flp-24	1.48158	7.41952e-07
WBGene00021268	Y23B4A.2	1.48157	7.9486e-06
WBGene00009935	F52E10.4	1.47863	1.69352e-05
WBGene00044221	F41G3.18	1.47814	0.00156691
WBGene00009225	fbxa-94	1.47805	0.0035309
WBGene00008719	ttr-52	1.47495	0.0254053
WBGene00011760	T13H5.6	1.47388	2.08626e-11
WBGene00019170	H06I04.6	1.47338	1.54023e-10
WBGene00011752	fbxa-2	1.47297	0.000254842
WBGene00001915	his-41	1.47179	6.2958e-11
WBGene00019639	K10F12.7	1.47053	0.0322776
WBGene00002105	ins-22	1.47011	0.0112563
WBGene00010899	M28.8	1.46869	5.08978e-07
WBGene00013421	fbxa-220	1.46763	0.100279
WBGene00013046	Y50E8A.1	1.46734	0.000103899
WBGene00021495	sqst-2	1.46692	7.37883e-09
WBGene00017838	F26G1.2	1.46673	2.43794e-08
WBGene00013181	Y53H1B.2	1.466	2.27282e-11
WBGene00007844	irld-24	1.4657	0.0636492
WBGene00011227	R11.2	1.46505	0.0361307
WBGene00011508	T05H10.3	1.46482	7.0937e-09
WBGene00017326	dmd-5	1.46446	0.000479575
WBGene00001445	flp-2	1.46348	6.00828e-06
WBGene00011141	R08B4.5	1.46082	0.00107199
WBGene00000009	aat-8	1.46074	0.00133765
WBGene00011295	R102.8	1.46072	0.0647094
WBGene00007447	fbxb-9	1.46072	0.136049
WBGene00007636	C16D6.3	1.46072	0.179698
WBGene00016835	C50F2.1	1.46072	0.184197
WBGene00013836	fbxa-29	1.46044	9.57343e-05
WBGene00016254	fbxb-114	1.45974	0.0520595
WBGene00007083	AH10.2	1.45901	0.147653
WBGene00022215	Y73B3A.13	1.45901	0.151507
WBGene00018425	F44E7.3	1.45901	0.1542
WBGene00194907	E02H4.8	1.45901	0.177266
WBGene00022573	ZC239.15	1.45849	0.000820116
WBGene00018839	F54H5.2	1.45846	0.000115869
WBGene00006630	tsp-4	1.45838	0.0822069
WBGene00017379	F11C7.7	1.45783	0.00249522
WBGene00013028	Y49A10A.1	1.45765	0.0111737
WBGene00019736	M02F4.2	1.45715	0.17213
WBGene00005612	srj-24	1.45715	0.185069
WBGene00008678	stdh-2	1.45662	0.113747
WBGene00010586	K05C4.10	1.45662	0.130071
WBGene00044571	C46F4.3	1.45662	0.145731
WBGene00044116	srxa-13	1.45662	0.157496
WBGene00012705	sre-18	1.45662	0.16351
WBGene00016220	C29F9.5	1.45662	0.172102
WBGene00017790	F25E5.9	1.45662	0.174061
WBGene00017543	lgc-5	1.45644	0.166943
WBGene00005319	srh-100	1.45644	0.180075
WBGene00018445	fbxb-5	1.45609	0.127878
WBGene00003879	ora-1	1.45488	0.00037632
WBGene00002106	ins-23	1.45272	0.0148958
WBGene00045395	F09F9.5	1.45134	0.0630209
WBGene00012183	W01D2.6	1.45134	0.102719
WBGene00008522	F02D8.5	1.45134	0.000479838
WBGene00007036	sod-5	1.45109	0.0633674
WBGene00007511	C10C5.7	1.45088	0.000164001
WBGene00017001	D1007.3	1.45027	1.72292e-05
WBGene00007827	C30H6.10	1.45014	0.00161057
WBGene00001466	flr-2	1.45013	0.000190147
WBGene00003544	nas-25	1.4486	0.000623609
WBGene00012017	T25C8.1	1.44787	0.00350755
WBGene00022819	ZK783.5	1.44768	0.23194
WBGene00009700	lurp-1	1.44669	5.59789e-05
WBGene00044389	C27D6.12	1.44576	0.000194525
WBGene00017592	F19C7.2	1.44574	1.58331e-09
WBGene00011335	T01E8.8	1.44378	1.71928e-08
WBGene00016465	C36B7.2	1.44333	0.182167
WBGene00021042	btb-5	1.44253	0.051212
WBGene00022331	fbxa-19	1.44156	4.1012e-06
WBGene00019685	K12H6.5	1.44147	0.201851
WBGene00016146	C26F1.1	1.44137	1.82599e-05
WBGene00007345	C05E7.3	1.4411	0.00134683
WBGene00006705	ubc-8	1.44009	7.10118e-08
WBGene00023407	cex-1	1.4387	7.03824e-08
WBGene00001458	flp-15	1.43765	0.000982126
WBGene00011313	T01B7.8	1.43676	0.0137583
WBGene00022893	ZK1290.13	1.43614	1.93653e-09
WBGene00015568	sre-3	1.43582	0.162368
WBGene00015981	elt-7	1.43574	3.98075e-07
WBGene00017637	F20D6.8	1.43457	3.53545e-05
WBGene00003740	nlp-2	1.43456	0.000141544
WBGene00044662	F26G1.9	1.43456	0.0088983
WBGene00009496	F36H1.11	1.43425	0.00136077
WBGene00044536	F14F9.8	1.43328	0.000576341
WBGene00010614	cri-1	1.43327	0.0458553
WBGene00011534	T06E4.7	1.43301	0.00571771
WBGene00012335	W07G4.1	1.43292	0.00946802
WBGene00017469	F14F9.6	1.43265	0.141935
WBGene00000017	abf-6	1.43238	1.25898e-07
WBGene00077764	F59C6.16	1.43123	0.00539891
WBGene00003743	nlp-5	1.43116	0.000965085
WBGene00012223	W03C9.8	1.431	0.0225302
WBGene00045177	T21D12.14	1.43067	0.0109585
WBGene00001906	his-32	1.43058	0.00908691
WBGene00005901	srx-10	1.4298	0.110034
WBGene00195006	C35B1.9	1.4298	0.130629
WBGene00019982	srbc-58	1.4298	0.14834
WBGene00044687	B0563.9	1.4298	0.149416
WBGene00003671	nhr-81	1.4298	0.151479
WBGene00018973	srz-20	1.4298	0.15431
WBGene00005838	srw-91	1.4298	0.155044
WBGene00005219	srg-62	1.4298	0.168552
WBGene00000612	col-35	1.4298	0.169061
WBGene00008839	sre-37	1.4298	0.182596
WBGene00009646	F42H11.1	1.4298	0.182813
WBGene00003760	nlp-22	1.4298	0.183466
WBGene00018388	F43C11.11	1.4298	0.196789
WBGene00020228	T05A8.2	1.4298	0.198386
WBGene00007259	C02B4.3	1.4298	0.0971535
WBGene00045413	C25F9.13	1.4298	0.143969
WBGene00023413	H31B20.2	1.4298	0.147031
WBGene00086564	K08C9.10	1.4298	0.154801
WBGene00010388	srz-42	1.4298	0.155472
WBGene00021413	srt-52	1.4298	0.165925
WBGene00019253	H31G24.1	1.4298	0.171554
WBGene00021120	W09G12.6	1.4298	0.176335
WBGene00019809	R01H2.1	1.4298	0.178494
WBGene00005937	srx-46	1.4298	0.179053
WBGene00005569	sri-57	1.4298	0.180731
WBGene00021169	srt-40	1.4298	0.181446
WBGene00005771	srw-24	1.4298	0.199843
WBGene00016480	srab-7	1.4298	0.200985
WBGene00018549	F47C12.6	1.4298	0.206064
WBGene00045195	F53F4.17	1.42941	0.00992725
WBGene00006467	magu-2	1.42899	4.5456e-09
WBGene00011520	nhr-213	1.42869	0.000140062
WBGene00086562	T02G6.11	1.42811	0.0502895
WBGene00219283	F55H12.7	1.42705	0.07406
WBGene00206488	ZK757.10	1.42628	0.0813736
WBGene00194905	Y53F4B.51	1.425	0.0326223
WBGene00077573	T08G5.15	1.42427	0.0334198
WBGene00006718	ubc-23	1.4241	4.32777e-07
WBGene00022661	ZK112.5	1.42307	0.045922
WBGene00003008	lin-22	1.42148	0.0173431
WBGene00019689	K12H6.9	1.42133	0.323792
WBGene00007817	C30F2.3	1.42079	4.55133e-05
WBGene00005159	srg-1	1.42079	0.100534
WBGene00016477	srab-11	1.42079	0.129441
WBGene00018111	F36H9.2	1.42022	0.0604567
WBGene00003702	nhr-112	1.42022	8.04442e-06
WBGene00008267	C53A5.9	1.41878	0.0569974
WBGene00013845	fbxa-37	1.41876	1.23082e-06
WBGene00011428	T04C12.3	1.41817	0.00197273
WBGene00019674	K12C11.3	1.41777	1.75469e-05
WBGene00011223	R10H10.4	1.41686	0.0719818
WBGene00015522	C06E1.7	1.41679	0.000356495
WBGene00013812	Y116A8C.40	1.41626	0.00726497
WBGene00022782	ZK622.4	1.41616	5.66891e-07
WBGene00000433	ceh-8	1.41505	0.00800739
WBGene00008002	C38C10.6	1.41272	0.00216953
WBGene00011053	arrd-12	1.41198	0.174865
WBGene00017122	E04F6.2	1.41157	0.0545045
WBGene00008475	oac-13	1.41148	0.0385504
WBGene00009758	ttr-11	1.41116	0.217378
WBGene00007541	fipr-4	1.41112	0.000339994
WBGene00010291	F58H10.1	1.4103	0.000103136
WBGene00000650	col-74	1.40998	3.95333e-11
WBGene00020853	fbxa-137	1.40977	0.0290556
WBGene00019661	K11H12.5	1.40956	2.01539e-06
WBGene00185117	C45B11.9	1.40954	0.197056
WBGene00013244	Y56A3A.33	1.40947	9.36905e-09
WBGene00020449	fbxa-54	1.40908	1.21029e-06
WBGene00010865	M04D8.7	1.40635	0.00015059
WBGene00008234	C50F4.9	1.40579	0.00108873
WBGene00000015	abf-4	1.40475	0.112081
WBGene00021109	W09C3.1	1.40475	0.173042
WBGene00015202	B0478.3	1.40463	0.0106534
WBGene00007517	gpx-3	1.40409	5.60753e-07
WBGene00004177	pqn-98	1.40393	0.0197634
WBGene00008240	C50H2.4	1.4036	0.176834
WBGene00020555	nhr-219	1.40357	0.0253476
WBGene00015805	C15H9.11	1.40241	1.00814e-06
WBGene00021892	Y54G2A.28	1.40237	0.0400473
WBGene00022353	Y82E9BR.21	1.40116	9.7445e-06
WBGene00017057	D2062.5	1.4009	0.206659
WBGene00017628	F20B6.4	1.40084	0.00713413
WBGene00008961	F19H6.6	1.40075	0.0734746
WBGene00022744	ZK470.1	1.39974	0.0992373
WBGene00021565	Y45G12C.1	1.39904	1.29158e-06
WBGene00011197	srw-145	1.39888	0.0194624
WBGene00005446	srh-239	1.39884	0.185927
WBGene00012509	Y26D4A.12	1.39884	0.198563
WBGene00018286	F41E6.5	1.39857	8.57955e-09
WBGene00016948	scrt-1	1.3963	0.151986
WBGene00015718	C13A2.1	1.3963	0.194172
WBGene00009041	cut-3	1.39589	2.82427e-11
WBGene00011266	R13H4.8	1.39398	0.00103487
WBGene00044792	F59C6.14	1.39364	3.49956e-06
WBGene00020358	math-39	1.39288	9.30864e-07
WBGene00007574	C14B1.3	1.39255	4.23767e-11
WBGene00009091	F23D12.7	1.39255	0.00159965
WBGene00019213	H20E11.1	1.39137	7.24535e-10
WBGene00000178	aqp-10	1.39071	9.0301e-13
WBGene00001550	gcy-27	1.39065	0.0434641
WBGene00016219	C29F9.4	1.39001	1.76398e-08
WBGene00010086	F55B11.4	1.38996	1.69727e-07
WBGene00044391	C25H3.15	1.38979	0.0125565
WBGene00003693	nhr-103	1.38969	2.11171e-06
WBGene00021587	clec-76	1.38834	0.0156975
WBGene00009096	fipr-1	1.38775	0.000204653
WBGene00014192	nhr-246	1.38705	0.0330794
WBGene00010124	F55G11.4	1.38637	1.59078e-09
WBGene00016335	gba-1	1.38561	3.68867e-10
WBGene00077770	M04D5.3	1.38418	1.07559e-07
WBGene00019970	R08F11.7	1.38139	0.0277802
WBGene00021513	Y41D4B.6	1.38064	2.55181e-06
WBGene00018749	F53C3.5	1.37857	0.000197547
WBGene00018291	fip-4	1.37762	0.0190834
WBGene00007288	C04A11.5	1.37762	0.0414134
WBGene00011255	R12H7.4	1.37738	0.048297
WBGene00017964	F31F7.1	1.37724	1.07176e-12
WBGene00019754	M03E7.2	1.37715	0.00475704
WBGene00009438	F35G2.5	1.37674	0.00256039
WBGene00012084	npr-15	1.37613	0.000139909
WBGene00023458	M02E1.3	1.37569	0.00455142
WBGene00022827	ZK816.4	1.37566	0.0062376
WBGene00019514	K08B4.2	1.37527	0.00929181
WBGene00018591	npax-2	1.37458	0.00184335
WBGene00010935	M163.1	1.37404	7.19331e-10
WBGene00044612	Y57E12AR.1	1.37265	1.07308e-05
WBGene00010643	K07G5.4	1.3719	0.00545459
WBGene00008368	D1053.3	1.37155	1.40382e-07
WBGene00044402	Y82E9BL.18	1.37118	0.000138061
WBGene00018683	F52D1.2	1.36894	0.000780261
WBGene00050947	K07C5.13	1.36892	0.0230423
WBGene00017353	F10E9.1	1.36888	0.000625272
WBGene00008213	C49F8.1	1.36865	0.000278851
WBGene00195250	C13C4.8	1.36854	0.0710199
WBGene00017912	fbxb-107	1.36739	0.00811342
WBGene00017692	F22B7.1	1.36693	1.29639e-05
WBGene00005053	sra-27	1.36681	0.117435
WBGene00018162	nspb-3	1.36681	0.151419
WBGene00005813	srw-66	1.36681	0.187455
WBGene00005208	srg-51	1.36681	0.221111
WBGene00008969	F20C5.4	1.36573	1.89334e-07
WBGene00003856	odr-10	1.36566	0.000731504
WBGene00013903	ugt-3	1.3654	0.0299703
WBGene00016752	C48E7.7	1.36391	0.0577962
WBGene00194647	Y51H4A.935	1.36232	0.323682
WBGene00194935	M02G9.4	1.36206	0.0206653
WBGene00018696	pho-6	1.36161	0.000165374
WBGene00016488	C36C9.5	1.35811	0.0305185
WBGene00003957	pcp-2	1.35632	5.74209e-13
WBGene00015756	C14C6.2	1.35624	7.68969e-08
WBGene00006464	bath-47	1.35456	6.87259e-05
WBGene00044977	F56C4.4	1.35421	0.00038812
WBGene00002085	ins-2	1.35354	0.00238673
WBGene00045406	D1086.19	1.35274	0.0698062
WBGene00019684	K12H6.4	1.35268	0.159087
WBGene00003721	nhr-131	1.3521	6.41564e-07
WBGene00016678	C45G9.7	1.35183	3.3853e-05
WBGene00044521	Y5H2A.4	1.35159	0.080543
WBGene00020242	phat-5	1.35141	1.70619e-08
WBGene00018352	fbxc-20	1.3511	0.00133244
WBGene00004000	pgp-6	1.35082	3.41856e-08
WBGene00010236	F58B4.3	1.35076	1.70417e-07
WBGene00003741	nlp-3	1.34793	2.3811e-06
WBGene00044362	F42G2.7	1.34765	0.146222
WBGene00002101	ins-18	1.34703	1.13323e-05
WBGene00044561	Y75D11A.6	1.34598	0.018036
WBGene00018504	F46F5.13	1.34598	0.0366876
WBGene00015003	B0034.2	1.34598	0.0453461
WBGene00015721	C13A2.4	1.34598	0.053
WBGene00015380	C03B1.10	1.34598	0.0639209
WBGene00219351	Y7A5A.20	1.34598	0.071585
WBGene00005603	srj-15	1.34598	0.0914451
WBGene00005288	srh-67	1.34598	0.10337
WBGene00005938	srx-47	1.34598	0.105252
WBGene00017604	F19F10.8	1.34598	0.108292
WBGene00019557	K09C6.3	1.34598	0.112555
WBGene00195058	C54E10.7	1.34598	0.11298
WBGene00011702	srab-18	1.34598	0.114339
WBGene00005267	srh-44	1.34598	0.124127
WBGene00005601	srj-13	1.34598	0.130201
WBGene00008325	C55A1.9	1.34598	0.131883
WBGene00005860	srw-113	1.34598	0.139871
WBGene00016941	C55B6.5	1.34598	0.145526
WBGene00235264	M04G7.5	1.34598	0.147132
WBGene00005310	srh-89	1.34598	0.151805
WBGene00017710	F22E5.12	1.34598	0.156828
WBGene00007359	C06A12.8	1.34598	0.157347
WBGene00045398	Y71F9AM.8	1.34598	0.162511
WBGene00013286	Y57A10C.8	1.34598	0.165209
WBGene00005957	srx-66	1.34598	0.199259
WBGene00044771	T23E7.5	1.34583	0.0783996
WBGene00019508	K07H8.8	1.34578	0.153477
WBGene00011854	T20B3.14	1.34574	0.00171798
WBGene00010968	R01E6.2	1.34464	0.0019235
WBGene00018274	F41C3.8	1.34325	2.20628e-07
WBGene00001591	glc-1	1.34269	3.79618e-10
WBGene00008068	sdz-6	1.34249	0.0100018
WBGene00009117	F25H2.3	1.34233	0.183961
WBGene00005613	srj-25	1.34233	0.237153
WBGene00015560	C07A12.2	1.34227	0.00678833
WBGene00007866	C32H11.3	1.34216	0.00509771
WBGene00011899	T21C12.3	1.34214	0.000741539
WBGene00008606	dhhc-1	1.34122	1.96646e-08
WBGene00008040	ttr-5	1.33979	2.89891e-05
WBGene00018043	F35D11.1	1.33975	0.0221613
WBGene00008263	C53A5.2	1.33969	0.000787915
WBGene00022837	ceh-45	1.33946	0.00504235
WBGene00022713	ZK355.3	1.33905	0.179493
WBGene00015776	dct-1	1.33839	4.87479e-11
WBGene00219286	C04F12.16	1.33737	0.00754732
WBGene00195185	F19G12.9	1.33639	0.00164049
WBGene00011674	cyp-13A8	1.33624	0.00173096
WBGene00018628	F49D11.4	1.33622	0.101602
WBGene00013750	Y113G7A.13	1.33616	0.000463896
WBGene00012541	irld-55	1.33577	0.189665
WBGene00016820	C50E3.9	1.33577	0.196456
WBGene00001817	haf-7	1.33535	2.86224e-09
WBGene00010605	K06G5.1	1.33492	4.80014e-12
WBGene00194691	ZK1098.12	1.33491	0.0175004
WBGene00016403	grsp-3	1.33487	0.00243421
WBGene00003018	lin-32	1.33459	0.00418715
WBGene00015045	cyp-34A10	1.33416	0.0110654
WBGene00013172	Y53F4B.26	1.33409	0.0186099
WBGene00009235	F28H6.7	1.33409	0.0313202
WBGene00020974	W03B1.5	1.33409	0.0441928
WBGene00017189	F07B7.8	1.33409	0.0449828
WBGene00008701	F11D11.6	1.33409	0.0553336
WBGene00011780	T15D6.5	1.33409	0.0556917
WBGene00015681	C10G8.2	1.33409	0.0840581
WBGene00009890	scl-9	1.33409	0.0841242
WBGene00044546	T01C4.8	1.33409	0.0853063
WBGene00010764	K10H10.9	1.33409	0.0869288
WBGene00011389	T02G6.6	1.33409	0.087449
WBGene00022005	Y59H11AM.1	1.33409	0.0892209
WBGene00012380	Y1A5A.2	1.33409	0.108739
WBGene00044542	CD4.11	1.33409	0.110501
WBGene00015491	C05E4.12	1.33409	0.117384
WBGene00007805	clec-231	1.33409	0.12254
WBGene00005808	srw-61	1.33409	0.127868
WBGene00013179	clec-100	1.33409	0.13103
WBGene00005622	srj-38	1.33409	0.132213
WBGene00008367	D1053.2	1.33409	0.13622
WBGene00017097	E02C12.12	1.33409	0.141629
WBGene00008126	sre-21	1.33409	0.141786
WBGene00206392	F47D2.11	1.33409	0.146646
WBGene00006233	str-196	1.33409	0.146654
WBGene00015065	B0228.8	1.33409	0.150205
WBGene00219411	T14G12.11	1.33409	0.15104
WBGene00007537	fipr-8	1.33409	0.152269
WBGene00021290	clec-122	1.33409	0.160755
WBGene00012400	Y6E2A.7	1.33409	0.172045
WBGene00050910	Y43F8B.17	1.33409	0.173545
WBGene00005609	srj-21	1.33409	0.175846
WBGene00006155	str-99	1.33409	0.195166
WBGene00011733	T12D8.5	1.33379	8.60941e-07
WBGene00022441	Y110A2AL.4	1.33334	3.99214e-09
WBGene00011517	cgt-1	1.33305	8.35843e-07
WBGene00010360	fbxa-96	1.333	0.193682
WBGene00007399	clec-162	1.333	0.1991
WBGene00010715	K09C8.2	1.333	0.214897
WBGene00045510	F11A5.17	1.333	0.21587
WBGene00011079	R07B1.7	1.333	0.218326
WBGene00014196	ZK1053.1	1.333	0.227746
WBGene00013911	irld-60	1.333	0.253381
WBGene00044115	srxa-12	1.333	0.267437
WBGene00003425	msp-10	1.33207	0.0800193
WBGene00018834	F54F2.6	1.33171	0.10364
WBGene00010870	M05B5.2	1.33145	1.75976e-09
WBGene00012810	Y43F8A.3	1.33136	2.23664e-06
WBGene00019166	tat-2	1.33065	1.70151e-08
WBGene00008553	F07C6.2	1.3306	0.000791493
WBGene00017659	F21C10.10	1.33014	1.05084e-12
WBGene00019331	dos-3	1.32963	0.00639153
WBGene00044500	T19E7.6	1.32955	1.76413e-07
WBGene00005268	srh-45	1.32871	0.200949
WBGene00020856	srt-61	1.32871	0.209599
WBGene00011013	srxa-8	1.32871	0.212345
WBGene00017267	numr-2	1.32871	0.223379
WBGene00001962	hlh-19	1.32871	0.238742
WBGene00011390	T02G6.7	1.32871	0.24852
WBGene00009102	F25B3.5	1.32863	6.45966e-06
WBGene00017214	F07E5.9	1.32837	0.113613
WBGene00007881	nlp-35	1.32693	0.000104943
WBGene00011171	R09E10.1	1.32627	0.000300891
WBGene00012532	crp-1	1.32546	1.44413e-07
WBGene00219207	C01F6.14	1.32459	0.057952
WBGene00044239	C33D9.10	1.32164	0.152447
WBGene00008976	plp-2	1.32109	0.117562
WBGene00010004	F53H2.1	1.3203	0.134319
WBGene00018937	F56B6.6	1.32019	0.00486847
WBGene00003756	nlp-18	1.31996	6.32706e-06
WBGene00011121	R07E5.17	1.3196	0.0117727
WBGene00009311	mltn-1	1.31931	0.000494536
WBGene00021256	Y22D7AR.2	1.31758	1.71159e-05
WBGene00021237	crtc-1	1.31498	6.09899e-07
WBGene00009804	F47B8.3	1.31458	2.669e-06
WBGene00044138	sssh-1	1.31431	0.344402
WBGene00014245	ZK1307.2	1.31421	0.006106
WBGene00008945	F19B2.6	1.31413	5.76894e-07
WBGene00023408	cex-2	1.31396	5.4959e-07
WBGene00018823	F54E2.1	1.31249	1.93855e-11
WBGene00004052	pme-4	1.31197	0.000296802
WBGene00018732	F53A9.9	1.31118	0.000241209
WBGene00005533	sri-21	1.31047	0.0681829
WBGene00020725	cnp-3	1.30994	9.6368e-11
WBGene00011798	T16G1.4	1.30931	0.00742489
WBGene00086565	W06G6.17	1.30905	0.137342
WBGene00017061	oac-12	1.30905	0.154733
WBGene00011693	T10G3.2	1.30905	0.111197
WBGene00019039	fbxb-18	1.3087	0.0525376
WBGene00010175	F56H11.2	1.30772	4.83315e-07
WBGene00015582	C07H6.9	1.30767	0.00813851
WBGene00017478	F15A8.6	1.30761	1.61904e-08
WBGene00016268	C30G4.2	1.3072	0.142099
WBGene00007569	C14A6.5	1.3072	0.233478
WBGene00017960	F31F4.11	1.30707	0.067915
WBGene00077684	Y26D4A.21	1.30707	0.0796498
WBGene00015388	C03F11.2	1.30706	0.00627829
WBGene00012398	Y6E2A.4	1.3069	0.0225692
WBGene00012260	W04G3.7	1.30667	0.0456089
WBGene00021215	Y18H1A.11	1.3064	0.000311619
WBGene00086568	Y2H9A.6	1.30576	0.0271227
WBGene00019485	K07D4.5	1.30556	0.0205651
WBGene00010062	lipl-1	1.30547	0.000646636
WBGene00011285	ttr-28	1.30515	0.0011059
WBGene00235254	F49D11.14	1.30406	0.00552555
WBGene00007232	C01G10.5	1.30382	0.0327237
WBGene00016862	C52A10.1	1.30346	3.57661e-09
WBGene00002990	lin-1	1.30225	1.20685e-08
WBGene00013899	ZC443.4	1.30165	1.9612e-07
WBGene00011821	cdf-2	1.30141	3.16857e-07
WBGene00001783	gst-35	1.30007	0.00315423
WBGene00004119	pqn-31	1.29944	5.86139e-08
WBGene00009466	F36D1.7	1.29908	0.000277449
WBGene00012778	Y42A5A.3	1.29853	0.00144841
WBGene00012573	Y37H2C.1	1.29788	0.024337
WBGene00016513	C38C3.4	1.29634	1.63362e-06
WBGene00206361	K02G10.15	1.2962	0.00613145
WBGene00022652	ZK84.5	1.29543	0.0178069
WBGene00005191	srg-34	1.29539	0.00895131
WBGene00015220	B0507.3	1.29536	8.09045e-06
WBGene00002084	ins-1	1.2951	4.40575e-05
WBGene00017563	F18C5.10	1.29497	5.14805e-11
WBGene00012622	Y38H6C.9	1.29422	0.000666074
WBGene00017198	nhr-36	1.29331	4.14414e-06
WBGene00044029	C05D12.7	1.29319	0.00316798
WBGene00013761	Y113G7B.11	1.29318	0.00409269
WBGene00005167	srg-9	1.29303	0.115993
WBGene00044006	H32K21.1	1.29244	0.000869073
WBGene00008044	C40H1.9	1.29171	0.117423
WBGene00044418	C08G5.7	1.29161	8.70811e-06
WBGene00001952	hlh-6	1.2916	0.0117381
WBGene00000738	col-165	1.29097	3.09077e-10
WBGene00013298	Y57G11B.6	1.29078	0.106215
WBGene00017291	F09E5.14	1.29046	2.85135e-05
WBGene00008576	F08G2.4	1.2902	1.10006e-07
WBGene00219316	F21A3.11	1.28993	5.95716e-09
WBGene00007560	C14A4.9	1.28908	8.51638e-05
WBGene00016645	C44C1.6	1.28886	0.00364226
WBGene00012242	srt-39	1.28793	0.0472633
WBGene00018619	F48G7.8	1.28789	0.0580129
WBGene00016795	C49H3.12	1.28765	0.00416705
WBGene00021111	W09C3.3	1.28643	0.0388479
WBGene00001107	dsl-5	1.28527	0.0683159
WBGene00020860	nspd-10	1.28491	0.0681012
WBGene00006258	str-227	1.28215	0.131536
WBGene00013989	ZK512.11	1.2821	0.00141777
WBGene00008915	F17C11.4	1.28188	4.58145e-09
WBGene00020887	T28B4.4	1.28179	4.74389e-05
WBGene00015839	math-10	1.28157	0.0482821
WBGene00019202	H14N18.2	1.28092	0.188708
WBGene00011327	hlh-34	1.28071	0.0832583
WBGene00019818	R02C2.7	1.28069	0.0010098
WBGene00021397	Y38C1AA.6	1.28014	2.34342e-05
WBGene00043981	T14E8.4	1.28008	0.000299953
WBGene00016919	C54E4.4	1.27975	0.000123687
WBGene00009236	F28H7.2	1.27971	0.107022
WBGene00008340	C55A6.11	1.27918	0.0122974
WBGene00011134	ssp-33	1.27915	0.009856
WBGene00077569	F53F4.18	1.27861	0.054364
WBGene00010039	F54C8.6	1.27852	1.04354e-05
WBGene00009387	glb-15	1.2782	0.00245905
WBGene00010660	K08D8.6	1.27805	2.63249e-11
WBGene00000298	cat-4	1.2773	1.15119e-10
WBGene00018078	F35H12.6	1.27651	0.00369336
WBGene00010355	clec-229	1.27621	0.0189675
WBGene00000972	dhs-8	1.27604	3.58847e-06
WBGene00016114	flp-27	1.27569	7.77621e-06
WBGene00007722	C25D7.15	1.27526	0.00144801
WBGene00015427	C04E6.13	1.27501	0.000741474
WBGene00001875	his-1	1.27491	0.0344187
WBGene00018565	F47E1.1	1.27488	0.00462851
WBGene00017666	F21E9.2	1.2748	0.00463134
WBGene00010837	M03B6.5	1.27476	0.0468439
WBGene00044421	D1007.18	1.27394	0.00166432
WBGene00002097	ins-14	1.2737	0.0818905
WBGene00002272	lec-9	1.27339	0.000377251
WBGene00022547	ZC196.3	1.27251	0.0748536
WBGene00007729	clec-185	1.27231	0.0308966
WBGene00019103	F59D6.1	1.27215	0.0266114
WBGene00014140	ZK899.1	1.27211	6.16922e-06
WBGene00019108	F59D6.7	1.2717	0.00054754
WBGene00002089	ins-6	1.27158	0.00178375
WBGene00020995	W03F8.6	1.27093	0.000152599
WBGene00045460	C15C8.8	1.27029	0.0203371
WBGene00003750	nlp-12	1.27028	7.06295e-05
WBGene00044921	F53C11.9	1.27001	0.000352575
WBGene00020484	T13C5.3	1.26982	0.0197641
WBGene00044360	C33C12.11	1.26972	0.0157896
WBGene00016119	C25H3.10	1.2696	5.18965e-07
WBGene00001075	dpy-14	1.2686	6.00331e-09
WBGene00020063	R13D11.10	1.26785	0.245139
WBGene00016168	C27F2.6	1.26785	0.254459
WBGene00015798	C15H9.2	1.26757	0.0429273
WBGene00005832	srw-85	1.26744	0.0011291
WBGene00015791	C15C7.5	1.26743	3.71166e-08
WBGene00000556	cnc-2	1.26732	0.000742218
WBGene00219422	Y52B11A.20	1.2671	0.073591
WBGene00020686	T22D1.8	1.26678	0.0683866
WBGene00019113	F59E11.7	1.2663	0.00104303
WBGene00019352	K03A1.4	1.26617	0.00205938
WBGene00044669	T28D9.12	1.26568	0.215529
WBGene00009383	F35B12.3	1.26445	7.64835e-08
WBGene00011450	ttr-22	1.26396	0.0253952
WBGene00018279	F41C6.6	1.26382	0.18289
WBGene00012770	srt-47	1.26382	0.209343
WBGene00194870	F53A2.11	1.26382	0.276297
WBGene00013927	clec-95	1.26382	0.307732
WBGene00018946	F56C3.9	1.26357	0.00190831
WBGene00000458	ceh-37	1.26239	1.72411e-07
WBGene00023432	K12B6.9	1.26205	2.68478e-05
WBGene00009660	F43G6.8	1.26169	3.17947e-08
WBGene00010239	F58B4.6	1.26136	2.59782e-05
WBGene00001905	his-31	1.26113	0.0461131
WBGene00000016	abf-5	1.26057	3.49667e-05
WBGene00009814	F47B10.3	1.25986	0.0387465
WBGene00017965	F31F7.2	1.2594	0.00234264
WBGene00007764	C27B7.7	1.25912	7.63431e-08
WBGene00235351	C32B5.18	1.25908	0.183527
WBGene00009979	cutl-1	1.25908	0.270429
WBGene00021164	Y5H2B.1	1.25903	0.100775
WBGene00009379	F34H10.2	1.25845	0.117927
WBGene00001237	elc-2	1.25845	0.121501
WBGene00007268	C03A3.3	1.25836	0.0214375
WBGene00003573	ncx-8	1.25747	2.98739e-05
WBGene00013295	Y57G11B.2	1.25716	1.44822e-05
WBGene00021519	Y41D4B.17	1.25696	4.98105e-05
WBGene00044417	C08F1.11	1.25693	0.00119615
WBGene00019998	R10H1.1	1.25687	1.34801e-06
WBGene00003617	nhr-18	1.25613	6.40386e-06
WBGene00008588	F08G12.5	1.25577	0.000156778
WBGene00006005	srx-114	1.25539	0.0822744
WBGene00009984	F53F1.6	1.25509	0.000455761
WBGene00016900	C53C11.2	1.25422	5.60265e-05
WBGene00194985	Y25C1A.14	1.25408	0.000859547
WBGene00010215	nhr-193	1.2536	0.000248211
WBGene00019858	R03H10.6	1.25285	0.00184814
WBGene00004169	pqn-89	1.25263	1.39351e-09
WBGene00005189	srg-32	1.25217	0.215852
WBGene00020736	T23F2.3	1.25207	0.000349135
WBGene00004490	rps-21	1.25192	0.0329
WBGene00001462	flp-19	1.25191	1.04025e-05
WBGene00015100	B0280.2	1.25168	0.00434545
WBGene00007983	C36E8.4	1.2516	6.44895e-08
WBGene00001147	eat-18	1.25158	0.0937758
WBGene00015382	C03B1.14	1.24968	1.95886e-06
WBGene00077520	C37A5.11	1.24903	0.0806029
WBGene00004997	spp-12	1.24897	0.175116
WBGene00018600	F48C1.8	1.24897	0.194987
WBGene00003716	nhr-126	1.24816	5.76797e-06
WBGene00009903	F49E12.10	1.24714	0.00239176
WBGene00020799	T25D10.1	1.24712	2.49611e-07
WBGene00235308	C37C3.17	1.2469	0.0810309
WBGene00005514	sri-2	1.24682	0.104688
WBGene00021972	glb-31	1.24576	0.103731
WBGene00018763	F53F10.1	1.24557	3.90353e-05
WBGene00020790	T25B6.4	1.24523	0.0324629
WBGene00009484	F36G3.3	1.24461	0.000921505
WBGene00013897	ZC443.2	1.24461	0.022701
WBGene00019995	R10F2.4	1.24394	0.0059548
WBGene00001464	flp-21	1.24339	0.000101867
WBGene00021690	Y48G8AL.12	1.24301	0.0364898
WBGene00007200	vamp-8	1.24301	0.000644987
WBGene00015010	ptps-1	1.24189	3.25133e-05
WBGene00003746	nlp-8	1.24177	3.07169e-05
WBGene00011692	T10G3.1	1.24161	2.39477e-06
WBGene00017249	fbxb-108	1.24133	0.00735008
WBGene00013081	Y51A2D.14	1.24125	0.00974371
WBGene00015323	frpr-1	1.24098	0.0712176
WBGene00002109	ins-26	1.24038	0.0395838
WBGene00013692	Y105E8B.7	1.24037	1.18728e-06
WBGene00194793	W04G3.13	1.24022	0.0511036
WBGene00016870	ets-10	1.23981	0.0421459
WBGene00017971	F32A5.8	1.23978	4.81048e-09
WBGene00001750	gst-2	1.23921	0.0467267
WBGene00020898	T28D9.9	1.23916	0.0544434
WBGene00005317	srh-98	1.23822	0.247099
WBGene00003632	nhr-42	1.23795	1.65684e-06
WBGene00011640	T09A5.14	1.23585	0.224574
WBGene00008075	C43F9.7	1.23494	0.0640433
WBGene00206413	ZK1240.11	1.23491	0.0384253
WBGene00003593	nfm-1	1.23487	1.30717e-09
WBGene00017433	F13H6.5	1.2341	0.00366879
WBGene00008519	cyp-13B1	1.2336	1.66153e-05
WBGene00001455	flp-12	1.2332	8.89581e-06
WBGene00009589	F40F11.4	1.2329	0.0138515
WBGene00206418	M04C3.5	1.23223	0.00788791
WBGene00011756	ctg-2	1.23189	2.20475e-08
WBGene00022179	Y71H2AM.14	1.23135	0.00331839
WBGene00043297	F28F5.4	1.23075	0.0128027
WBGene00018663	math-31	1.23042	0.265237
WBGene00017771	F25B4.8	1.23032	2.17308e-05
WBGene00004453	rpl-39	1.2273	0.0162824
WBGene00206464	F59C6.18	1.22672	0.0586597
WBGene00017020	D1014.7	1.22662	0.154119
WBGene00001441	fkh-9	1.22622	2.09203e-05
WBGene00003634	nhr-44	1.22605	5.65766e-05
WBGene00017654	F21C10.4	1.22525	0.00507856
WBGene00016962	C56C10.4	1.22506	0.000104879
WBGene00017447	F14B8.5	1.22431	1.33977e-08
WBGene00044152	W04G3.10	1.22424	0.197571
WBGene00012707	sre-16	1.22424	0.201416
WBGene00021445	Y39A3CR.5	1.22421	0.00522615
WBGene00005614	srj-26	1.22268	0.140563
WBGene00013293	Y57G11A.5	1.22268	0.221902
WBGene00015226	B0507.9	1.22268	0.235175
WBGene00017621	F20A1.10	1.22194	0.00226165
WBGene00017260	F08F3.1	1.22107	0.00331273
WBGene00001756	gst-8	1.22057	0.0421168
WBGene00016734	C46H11.10	1.22043	0.000161577
WBGene00044759	T06E6.15	1.21948	0.0245635
WBGene00005388	srh-172	1.21887	0.216085
WBGene00012614	Y38H6A.3	1.21835	0.0431971
WBGene00017789	F25E5.8	1.21833	2.35571e-06
WBGene00010262	F58E10.7	1.21763	3.63112e-07
WBGene00008152	C47E12.9	1.21707	0.0151419
WBGene00022497	Y119D3B.21	1.21692	0.0190007
WBGene00003724	nhr-134	1.2167	1.65214e-06
WBGene00010737	K10C8.4	1.21654	0.0130355
WBGene00022028	Y65B4A.4	1.21611	0.0112975
WBGene00021525	Y41D4B.26	1.21596	0.000576896
WBGene00007567	C14A6.3	1.2159	0.108172
WBGene00021949	clec-164	1.2159	0.20009
WBGene00017337	F10D2.12	1.2159	0.208243
WBGene00021722	srz-5	1.2159	0.209719
WBGene00235257	T05C7.4	1.2159	0.227501
WBGene00010995	ceh-90	1.2159	0.269282
WBGene00077704	F12A10.9	1.2159	0.272549
WBGene00017470	F14H12.2	1.21589	0.227934
WBGene00021990	Y59E1B.1	1.21589	0.232644
WBGene00005037	sra-11	1.21589	0.242797
WBGene00006262	str-231	1.21589	0.249941
WBGene00019339	K02F6.5	1.21589	0.265556
WBGene00019567	K09D9.9	1.21589	0.273521
WBGene00000784	cpr-4	1.21567	0.00184517
WBGene00044658	C01G10.17	1.21541	0.0494424
WBGene00219235	K03B4.8	1.21537	0.202462
WBGene00044419	fbxc-17	1.21537	0.230116
WBGene00018751	F53C3.7	1.21537	0.252771
WBGene00077599	T20F5.8	1.21537	0.267384
WBGene00001919	his-45	1.21537	0.269748
WBGene00017877	F28A10.9	1.21537	0.279983
WBGene00016894	C53B7.3	1.21504	1.2999e-09
WBGene00007800	C29A12.6	1.21462	2.85192e-05
WBGene00016769	C49C8.5	1.21411	5.30088e-09
WBGene00219325	F17C11.22	1.21403	0.039803
WBGene00013080	Y51A2D.13	1.2139	2.70388e-09
WBGene00009067	F23A7.1	1.21375	0.0153715
WBGene00206461	Y47D3A.34	1.21342	0.0813676
WBGene00206474	T22A3.12	1.21342	0.142921
WBGene00012306	W06F12.2	1.21247	1.74983e-10
WBGene00006533	tba-7	1.21139	3.53505e-08
WBGene00001453	flp-10	1.21099	1.90148e-05
WBGene00008734	F13B12.7	1.21045	0.297116
WBGene00020656	T21E12.5	1.21045	0.0855671
WBGene00000910	daf-14	1.20915	1.20846e-08
WBGene00016976	C56E10.3	1.20807	0.00191636
WBGene00017723	F22F7.6	1.20797	0.0337098
WBGene00001991	hot-6	1.2071	0.000106634
WBGene00010765	K10H10.10	1.20682	0.0220159
WBGene00009721	F45D3.1	1.20637	0.157872
WBGene00014225	ZK1098.9	1.20637	0.218078
WBGene00001890	his-16	1.20618	0.0563143
WBGene00007216	C01A2.4	1.20615	3.87423e-10
WBGene00017100	E02H9.2	1.20555	0.0091225
WBGene00000469	ces-2	1.2055	3.2009e-06
WBGene00016407	C34D10.2	1.20487	0.00057644
WBGene00016789	djr-1.2	1.20431	0.109364
WBGene00194677	D1054.19	1.20431	0.132916
WBGene00021582	clec-71	1.20425	0.00499665
WBGene00009326	F32D8.1	1.20389	0.01584
WBGene00020415	T10E9.5	1.20351	0.127647
WBGene00014041	ZK666.1	1.20351	0.143818
WBGene00007401	C07A9.5	1.20351	0.16171
WBGene00019293	K02A6.2	1.20338	0.0685884
WBGene00010328	F59C6.11	1.20292	4.76945e-05
WBGene00009742	F45H10.5	1.20283	0.00983386
WBGene00018176	F38B6.7	1.20277	0.0213129
WBGene00004129	pqn-42	1.20253	1.31038e-05
WBGene00008021	C39B10.1	1.2025	0.000256966
WBGene00013499	Y70G10A.3	1.20249	1.36315e-07
WBGene00012825	Y43F8C.3	1.20245	3.02485e-07
WBGene00020795	T25D1.3	1.20234	0.153573
WBGene00206500	F55C9.15	1.20174	0.270579
WBGene00011754	T13F3.7	1.20156	0.0224721
WBGene00195051	T22D1.18	1.20124	0.133362
WBGene00086556	F36D1.12	1.20111	0.18853
WBGene00017376	F11C7.2	1.19995	0.0141947
WBGene00189995	C06E7.88	1.19762	0.000733159
WBGene00044615	B0252.8	1.19718	0.0193388
WBGene00001718	grl-9	1.19712	0.179093
WBGene00011072	tag-209	1.19646	0.00174692
WBGene00001764	gst-16	1.19601	2.87734e-05
WBGene00020844	T27A10.2	1.1958	0.00501141
WBGene00044504	R13A1.10	1.19516	0.035637
WBGene00019488	K07D4.9	1.1945	1.63589e-05
WBGene00016884	C52E2.5	1.1939	0.000942981
WBGene00020448	fbxa-51	1.19384	3.52546e-06
WBGene00013902	ZC455.1	1.19366	0.000132224
WBGene00001554	gcy-34	1.19358	0.00930552
WBGene00017475	F14H12.8	1.19348	0.0564808
WBGene00018145	F37C4.5	1.19221	7.31989e-11
WBGene00001476	fmo-1	1.18996	0.00178547
WBGene00016100	C25E10.11	1.1898	0.0558502
WBGene00014009	lips-6	1.18971	0.00597454
WBGene00001945	his-71	1.18965	1.26955e-08
WBGene00015748	C14A11.2	1.18965	0.00234126
WBGene00012794	Y43E12A.2	1.18887	1.15005e-07
WBGene00045277	ZK742.6	1.1886	0.00345052
WBGene00015062	trx-1	1.18801	0.14456
WBGene00001477	fmo-2	1.188	0.00287329
WBGene00020792	T25B6.6	1.1879	0.188082
WBGene00019242	srbc-40	1.18782	0.196047
WBGene00017204	F07C4.11	1.18752	0.0300235
WBGene00006680	twk-28	1.18738	6.65918e-05
WBGene00016757	C49A9.3	1.18729	0.00206343
WBGene00008677	F11A5.9	1.18693	8.83681e-12
WBGene00000454	ceh-33	1.18674	0.0240721
WBGene00004810	skr-4	1.18626	2.6638e-07
WBGene00017278	F09C12.6	1.18577	0.125832
WBGene00015393	C03G6.5	1.18465	0.00023413
WBGene00008030	scl-8	1.18452	0.302232
WBGene00009550	F38H4.6	1.18381	0.0766842
WBGene00020033	R12E2.7	1.18318	0.0230219
WBGene00010750	K10D11.6	1.18301	4.4919e-06
WBGene00012322	W07A12.4	1.18296	0.000267828
WBGene00000188	arl-3	1.18217	4.40563e-05
WBGene00008486	ugt-44	1.18096	2.3722e-11
WBGene00011624	T08G5.3	1.17952	0.012936
WBGene00022411	Y102A11A.1	1.17808	0.00145652
WBGene00011305	R186.1	1.17688	0.000295523
WBGene00003938	pax-2	1.17653	0.0664328
WBGene00017304	F09F7.7	1.17478	4.70004e-10
WBGene00013222	dmsr-6	1.17475	0.000143713
WBGene00022588	ZC317.2	1.17394	0.165843
WBGene00012440	Y12A6A.2	1.17372	0.0200881
WBGene00020014	R11G11.6	1.17349	0.0159463
WBGene00007726	C25F9.6	1.17277	0.00725815
WBGene00003755	nlp-17	1.17276	0.00153904
WBGene00017331	ugt-40	1.17233	0.00186138
WBGene00021873	clec-82	1.17167	0.0242366
WBGene00002980	lgg-1	1.1716	1.60492e-12
WBGene00015964	glb-5	1.17159	0.0686391
WBGene00001767	gst-19	1.17133	0.0236077
WBGene00006775	unc-39	1.17127	0.00231104
WBGene00018523	lact-1	1.17112	5.17837e-06
WBGene00020747	T24A6.7	1.17018	0.169344
WBGene00011521	T06C12.14	1.17016	0.0469016
WBGene00008204	C49C3.15	1.16995	1.42663e-05
WBGene00206525	R74.10	1.16993	0.00124432
WBGene00003649	nhr-59	1.1699	0.000486484
WBGene00007806	clec-230	1.16923	0.000147337
WBGene00009529	F38B2.2	1.16921	0.00233793
WBGene00017850	F27B10.1	1.1688	0.000517021
WBGene00002205	kin-23	1.16871	0.101278
WBGene00019424	aptf-1	1.16852	0.0139828
WBGene00010047	F54D1.6	1.16778	6.84674e-08
WBGene00013905	ugt-4	1.16748	6.43932e-05
WBGene00021880	Y54G2A.15	1.16724	0.000673563
WBGene00020532	math-42	1.16699	0.0123287
WBGene00021075	W07E6.3	1.16572	0.00169378
WBGene00003543	nas-24	1.16491	0.171037
WBGene00011786	T15D6.12	1.16457	0.0244706
WBGene00019177	H10D18.1	1.16421	0.0122139
WBGene00019267	H39E20.1	1.1623	0.0384103
WBGene00022842	ZK994.6	1.16123	0.0261093
WBGene00018219	F40A3.4	1.16116	0.00375935
WBGene00010789	sulp-5	1.1604	0.000681517
WBGene00008454	E02A10.4	1.15921	0.000576893
WBGene00044697	poml-4	1.1588	0.0927449
WBGene00007316	nlp-41	1.1579	7.90317e-05
WBGene00206508	ZK262.19	1.15705	0.225412
WBGene00006179	str-130	1.15705	0.226693
WBGene00020469	T13A10.2	1.15705	0.239035
WBGene00044306	F58F9.8	1.15705	0.246154
WBGene00012753	Y41C4A.6	1.15676	0.00324967
WBGene00008243	C50H2.7	1.15673	0.159495
WBGene00019571	K09E2.2	1.15624	0.0486363
WBGene00017434	F13H8.1	1.1556	0.00346042
WBGene00005748	srw-1	1.15519	0.26054
WBGene00235092	C54F6.17	1.15519	0.311246
WBGene00044709	C17H1.14	1.15519	0.315901
WBGene00004173	pqn-94	1.15491	0.00462386
WBGene00010632	K07C5.9	1.15426	0.0168501
WBGene00044178	C30G7.4	1.15401	0.0026143
WBGene00018027	F35A5.5	1.1525	0.0651457
WBGene00015639	C09E7.5	1.1525	0.112304
WBGene00009842	igeg-2	1.15067	0.000143308
WBGene00022417	Y102A11A.7	1.15008	0.0365052
WBGene00010874	M05D6.1	1.15007	0.00333367
WBGene00003097	lys-8	1.14945	6.41497e-12
WBGene00008493	F01D5.2	1.14938	0.000764783
WBGene00011060	R06C1.6	1.14923	1.75791e-06
WBGene00018829	F54E7.6	1.14865	0.0451497
WBGene00011442	T04F8.3	1.14865	0.0298378
WBGene00019732	M02D8.6	1.1483	0.000284358
WBGene00001911	his-37	1.14701	2.85159e-08
WBGene00001185	egl-17	1.14682	0.116233
WBGene00001452	flp-9	1.14542	1.01518e-07
WBGene00016269	C30G4.4	1.14542	5.34142e-06
WBGene00235333	C24H12.18	1.14541	0.148324
WBGene00018489	F46E10.2	1.14541	3.59344e-06
WBGene00016984	npr-8	1.14522	0.00143729
WBGene00019955	R08C7.12	1.1443	1.36831e-06
WBGene00022405	srsx-6	1.14381	0.249224
WBGene00007741	glb-8	1.14306	0.0029098
WBGene00008271	C53B4.1	1.14299	0.0329223
WBGene00013257	Y57A10A.14	1.14278	5.3188e-05
WBGene00206374	K10G6.9	1.14236	0.0848609
WBGene00013941	ZK218.7	1.14142	0.0176246
WBGene00016549	C40A11.6	1.14128	0.0108641
WBGene00008516	F02C12.2	1.14122	0.0382551
WBGene00022484	fbxa-77	1.14114	0.043721
WBGene00194747	H05C05.4	1.1409	0.000948146
WBGene00008226	C50B8.4	1.1402	0.000309896
WBGene00001463	flp-20	1.14012	0.000185675
WBGene00018748	F53C3.4	1.13945	0.00279457
WBGene00012132	ifta-2	1.13941	0.00765
WBGene00017644	exc-9	1.1392	8.32699e-05
WBGene00015618	C08G5.6	1.13825	0.123661
WBGene00044078	tag-243	1.13743	3.23737e-05
WBGene00007855	C31H5.4	1.13714	0.000171751
WBGene00021212	Y18H1A.8	1.13678	0.180465
WBGene00012399	Y6E2A.5	1.13667	0.0434558
WBGene00015690	C10G11.10	1.13667	0.0926189
WBGene00016049	srt-28	1.13555	0.077054
WBGene00022445	Y110A2AL.9	1.13534	0.000303754
WBGene00012632	Y38H6C.20	1.13485	0.00214528
WBGene00003845	odd-1	1.13342	0.000425637
WBGene00006662	twk-7	1.13213	0.00141643
WBGene00019062	F58F12.2	1.13148	0.196961
WBGene00018297	F41F3.3	1.13131	0.0088956
WBGene00050904	Y70C5A.3	1.13115	4.30486e-05
WBGene00001390	far-6	1.13092	7.59925e-10
WBGene00017243	F08C6.5	1.13067	0.0144534
WBGene00021601	Y46H3A.5	1.13022	0.0931268
WBGene00001439	fkh-7	1.12989	9.90479e-08
WBGene00020617	T20D4.11	1.12971	0.00202363
WBGene00009560	psa-3	1.12914	0.000378031
WBGene00014252	ZK1320.2	1.12846	9.42782e-10
WBGene00017835	F26F12.4	1.12794	0.000224363
WBGene00013071	Y51A2B.8	1.12777	0.177101
WBGene00021289	Y25C1A.2	1.12777	0.260808
WBGene00013149	Y53F4B.1	1.1277	0.00011025
WBGene00001210	egl-46	1.1276	4.58093e-06
WBGene00007484	C09G1.2	1.12668	0.0727177
WBGene00010937	M163.5	1.12665	0.185436
WBGene00006309	sul-2	1.12637	0.00114944
WBGene00002011	hsp-12.2	1.12586	0.00056645
WBGene00018601	F48C1.9	1.12582	0.082753
WBGene00006103	str-38	1.12579	0.191779
WBGene00014006	ZK596.1	1.12544	4.16401e-06
WBGene00206382	F01G12.18	1.12472	0.0840986
WBGene00022112	Y71F9AL.7	1.1242	0.000225657
WBGene00012839	Y43F8C.18	1.12324	0.250327
WBGene00008463	E02H4.5	1.12322	0.168192
WBGene00008246	C50H2.13	1.12308	0.00111306
WBGene00006684	twk-32	1.12297	0.000853084
WBGene00017351	cutl-5	1.12255	0.0504544
WBGene00011284	ttr-27	1.12249	0.00113178
WBGene00189943	Y116F11B.17	1.12198	0.211116
WBGene00017633	F20D6.1	1.12197	0.126054
WBGene00019092	F59A7.5	1.12153	1.45439e-05
WBGene00002110	ins-27	1.12095	0.0547964
WBGene00008235	C50F4.10	1.12094	0.0369519
WBGene00011670	fbxa-84	1.12082	0.00422599
WBGene00013496	Y70D2A.1	1.12076	0.00309119
WBGene00007950	C35A5.6	1.12067	6.00443e-06
WBGene00003388	moe-3	1.12048	7.81205e-09
WBGene00009947	F52H3.5	1.11957	2.11584e-07
WBGene00008208	nhr-167	1.11938	0.084759
WBGene00021199	Y17G9B.2	1.11929	0.0345477
WBGene00010855	M04C7.4	1.11902	0.108126
WBGene00012980	efhd-1	1.11856	1.01265e-08
WBGene00021274	Y23H5B.3	1.11821	0.0504325
WBGene00017910	F28H1.5	1.11821	0.123514
WBGene00008128	srab-12	1.11698	0.0323546
WBGene00004368	ric-19	1.1167	2.21549e-05
WBGene00011026	R05D7.1	1.11596	0.000189244
WBGene00009162	F26E4.7	1.11571	3.0913e-07
WBGene00013215	Y54G11A.4	1.11554	0.00261064
WBGene00021500	Y40C7B.4	1.11466	0.0199289
WBGene00000953	del-2	1.11415	0.00285054
WBGene00007658	C17H1.5	1.1141	0.00492951
WBGene00019999	srab-14	1.11343	0.037759
WBGene00007427	C08B6.6	1.11265	0.326586
WBGene00017401	F12D9.2	1.11265	0.356408
WBGene00015107	B0280.13	1.1123	0.000134818
WBGene00007837	fbxa-167	1.11198	0.000207236
WBGene00007149	B0334.13	1.11173	0.00182056
WBGene00004321	rcn-1	1.11124	1.66572e-07
WBGene00013147	eyg-1	1.11087	0.0350224
WBGene00003654	nhr-64	1.11061	5.03122e-07
WBGene00011073	R07A4.2	1.11019	0.00049189
WBGene00015358	C02F12.9	1.11	0.130835
WBGene00015337	gsto-2	1.10997	0.126041
WBGene00019636	gsto-3	1.10881	7.05921e-07
WBGene00013426	Y66A7A.7	1.10866	0.00279253
WBGene00022078	epg-9	1.10841	4.08471e-08
WBGene00020134	T01B6.1	1.10823	0.000170279
WBGene00008584	F08G5.6	1.108	7.40265e-09
WBGene00008610	F09C3.2	1.10778	0.000420347
WBGene00021167	cyp-32B1	1.10653	0.000206134
WBGene00009620	fip-5	1.10646	0.0149375
WBGene00010522	K03A11.5	1.1064	9.37367e-05
WBGene00002142	inx-20	1.10617	0.00269908
WBGene00018039	F35D2.1	1.10503	0.0186647
WBGene00195046	F42A9.11	1.10493	0.147655
WBGene00004184	T19D2.2	1.10447	1.23942e-07
WBGene00004933	sod-4	1.10445	2.77231e-06
WBGene00077773	F25H5.10	1.1044	0.0227108
WBGene00012009	T25B9.3	1.10438	0.00669175
WBGene00002088	ins-5	1.10314	0.102895
WBGene00003561	ncr-1	1.10311	9.95682e-09
WBGene00021894	Y54G2A.32	1.1017	9.06706e-05
WBGene00021301	Y32G9A.2	1.10165	0.234257
WBGene00010251	sta-2	1.10088	3.36416e-06
WBGene00019327	zip-2	1.10082	5.97249e-10
WBGene00010597	K06A4.7	1.10067	0.0131133
WBGene00011839	T19C4.5	1.10056	1.21061e-05
WBGene00044348	Y71G12B.31	1.09952	0.000974733
WBGene00007845	C31E10.4	1.09884	0.213492
WBGene00022671	ZK177.3	1.09884	0.271906
WBGene00012877	Y45F10C.1	1.09884	0.27679
WBGene00006063	sto-1	1.09862	1.97136e-08
WBGene00002270	lec-7	1.09762	0.00870088
WBGene00009863	F49B2.3	1.0972	0.278807
WBGene00005703	sru-40	1.09695	0.0471868
WBGene00020317	pdf-1	1.09667	1.99918e-06
WBGene00006578	tli-1	1.09635	3.60148e-08
WBGene00004452	rpl-38	1.09617	0.0288902
WBGene00021875	Y54G2A.10	1.09613	2.3282e-05
WBGene00008102	C44H9.7	1.09603	0.000749007
WBGene00008228	C50B8.6	1.09517	5.98843e-07
WBGene00014175	ZK971.1	1.09459	0.0100634
WBGene00009097	fipr-2	1.09438	0.0019244
WBGene00004172	pqn-92	1.09392	6.9943e-08
WBGene00008589	F08G12.8	1.09387	0.0142933
WBGene00022609	ZC416.2	1.09321	0.0360677
WBGene00009156	clec-196	1.0929	1.9582e-05
WBGene00007389	glb-3	1.09248	0.00179834
WBGene00018351	F42G2.2	1.09238	8.49965e-06
WBGene00020862	fip-2	1.09231	0.0408629
WBGene00007233	C01G10.6	1.09187	0.00765992
WBGene00022412	Y102A11A.2	1.09177	3.38316e-05
WBGene00016925	srb-18	1.09174	0.247927
WBGene00045500	T05E12.9	1.09174	0.324732
WBGene00020982	ilys-6	1.09174	0.32651
WBGene00011697	T10H4.4	1.09174	0.337854
WBGene00013047	Y50E8A.2	1.09174	0.338538
WBGene00016804	C50C3.12	1.09174	0.346771
WBGene00010220	sre-29	1.09174	0.350791
WBGene00005194	srg-37	1.09174	0.375132
WBGene00001076	dpy-17	1.0916	2.92752e-10
WBGene00007398	C07A4.3	1.09141	0.0113203
WBGene00007467	chil-3	1.09116	0.0787688
WBGene00020473	lips-12	1.09101	0.122154
WBGene00019416	fbxb-44	1.0909	0.0444121
WBGene00017428	F13D11.3	1.09071	4.74686e-05
WBGene00007526	C11G10.2	1.09066	0.0302306
WBGene00016071	C24H12.1	1.09055	0.0134702
WBGene00011926	sptf-2	1.09046	0.0138951
WBGene00007317	C05A9.2	1.09039	1.84517e-06
WBGene00001778	gst-30	1.09021	0.00725909
WBGene00008366	tpra-1	1.09005	1.62764e-08
WBGene00020200	T04A6.1	1.0888	2.09136e-07
WBGene00022823	ZK813.4	1.08836	7.27947e-05
WBGene00219297	T23F11.11	1.08832	0.286011
WBGene00006207	str-162	1.08832	0.317044
WBGene00021197	Y17G9A.4	1.08832	0.000926827
WBGene00015712	sre-11	1.08818	0.249383
WBGene00011659	T09E11.10	1.08818	0.263193
WBGene00016527	fbxa-47	1.08818	0.271261
WBGene00005964	srx-73	1.08818	0.283057
WBGene00005530	sri-18	1.08818	0.305707
WBGene00013760	srbc-34	1.08818	0.315676
WBGene00044366	F34D6.9	1.08818	0.331827
WBGene00005669	sru-6	1.08818	0.332665
WBGene00003536	nas-17	1.08818	0.341525
WBGene00005909	srx-18	1.08818	0.356652
WBGene00050907	Y51A2B.9	1.08817	0.199245
WBGene00001785	gst-37	1.08817	0.282367
WBGene00011958	T23G4.2	1.08817	0.282946
WBGene00044113	C54F6.15	1.08817	0.292353
WBGene00018034	sek-5	1.08817	0.301104
WBGene00013825	Y116F11B.9	1.08817	0.307751
WBGene00009751	F46A8.8	1.08817	0.313979
WBGene00005394	srh-179	1.08817	0.32317
WBGene00219330	F18E2.15	1.08817	0.32402
WBGene00005680	sru-17	1.08817	0.336851
WBGene00043052	srz-104	1.08817	0.337145
WBGene00005270	srh-47	1.08817	0.344444
WBGene00005942	srx-51	1.08817	0.354778
WBGene00008129	C47A10.12	1.08773	0.107048
WBGene00044016	C35A5.10	1.08717	0.00331676
WBGene00003767	nlp-29	1.08696	0.012666
WBGene00019290	K02A2.5	1.08674	0.0878053
WBGene00003618	nhr-19	1.08647	3.10485e-06
WBGene00017102	E02H9.4	1.08634	0.00243054
WBGene00010334	del-5	1.08597	0.000112795
WBGene00018169	nspb-2	1.08561	0.165952
WBGene00008421	D2030.12	1.08495	0.0162806
WBGene00001447	flp-4	1.08468	4.71644e-05
WBGene00021437	lgc-42	1.08454	0.00702284
WBGene00005131	srd-53	1.08443	0.085569
WBGene00015223	B0507.6	1.08328	0.0326164
WBGene00044774	F16B3.3	1.08315	0.00068263
WBGene00022485	fbxa-63	1.08296	0.000214177
WBGene00008644	F10C2.3	1.08293	7.74118e-05
WBGene00000516	cki-1	1.08212	2.1695e-07
WBGene00008807	F14F3.4	1.08126	0.104918
WBGene00005163	srg-5	1.08126	0.188538
WBGene00005523	sri-11	1.08103	0.163169
WBGene00175027	W02F12.8	1.08097	0.000577082
WBGene00000628	col-51	1.08059	0.358957
WBGene00020882	T28A11.20	1.08059	0.364687
WBGene00022409	srt-53	1.07943	0.076111
WBGene00020710	T23B3.2	1.07916	1.4311e-05
WBGene00014233	ZK1128.7	1.07906	6.97587e-06
WBGene00015607	fbxb-13	1.07827	0.0695383
WBGene00020138	T01B11.1	1.07821	0.053951
WBGene00044603	acbp-7	1.07794	0.00316117
WBGene00235114	ZK105.13	1.07786	0.0316065
WBGene00003469	msp-142	1.07772	0.173976
WBGene00017041	D2007.1	1.07686	5.60306e-05
WBGene00021509	Y41D4A.7	1.07642	0.00027387
WBGene00003778	nnt-1	1.07608	0.0152775
WBGene00005429	srh-219	1.07606	0.334417
WBGene00005931	fbxa-199	1.07528	0.0250712
WBGene00008820	F14F11.2	1.07513	1.35738e-05
WBGene00002100	ins-17	1.07506	1.84846e-05
WBGene00020015	nhr-210	1.07478	0.000347664
WBGene00007166	fbxa-152	1.0746	0.0586383
WBGene00014122	ZK863.1	1.07455	0.0510951
WBGene00020794	T25D1.2	1.07452	0.292291
WBGene00015713	C12D12.1	1.07432	0.00212856
WBGene00019145	H02F09.2	1.07409	0.293807
WBGene00022024	Y64H9A.2	1.07379	0.00182039
WBGene00006629	tsp-3	1.07353	0.0155513
WBGene00007420	C07E3.10	1.07245	0.00722111
WBGene00021174	fbxb-99	1.07178	0.294575
WBGene00022083	Y69A2AR.12	1.07161	0.028267
WBGene00007229	C01G6.9	1.07128	0.00339386
WBGene00021907	Y55B1AR.3	1.07116	0.16086
WBGene00018284	F41E6.1	1.07116	0.238424
WBGene00018295	oac-29	1.07095	0.0317477
WBGene00000563	cng-3	1.07094	0.0627502
WBGene00018492	hpo-26	1.07081	0.00174054
WBGene00044260	Y87G2A.19	1.07044	1.20682e-05
WBGene00045198	K10D11.7	1.07017	0.180063
WBGene00005477	srh-271	1.06957	0.226466
WBGene00003723	nhr-133	1.06887	2.89773e-05
WBGene00017813	F26A10.1	1.06847	0.0104891
WBGene00016042	C24A11.5	1.06804	0.199564
WBGene00011728	T12A7.7	1.06804	0.210431
WBGene00009398	nspb-11	1.06785	0.022184
WBGene00010898	nphp-1	1.06764	0.00252394
WBGene00005659	srr-8	1.06702	0.287141
WBGene00012090	T27E7.5	1.06702	0.293897
WBGene00011356	lgc-15	1.06702	0.354965
WBGene00021254	Y22D7AL.16	1.0667	0.0116017
WBGene00003677	nhr-87	1.06662	0.000852251
WBGene00000449	ceh-27	1.06641	0.000156303
WBGene00001938	his-64	1.06482	0.0393615
WBGene00044484	hot-9	1.06469	0.00106916
WBGene00001788	gst-40	1.06422	0.0183673
WBGene00017302	F09F7.5	1.06418	7.11896e-08
WBGene00011465	T05B9.2	1.06407	0.195795
WBGene00017172	F02C9.1	1.06407	0.298366
WBGene00009371	F33H2.8	1.06385	0.000847943
WBGene00003699	nhr-109	1.06307	8.13619e-05
WBGene00003861	oig-3	1.06282	5.26914e-05
WBGene00016598	C42D4.13	1.06252	0.00315926
WBGene00016547	C40A11.4	1.06244	0.0158292
WBGene00164973	C39B10.7	1.06196	0.0334532
WBGene00010153	srxa-2	1.06135	0.159547
WBGene00044195	F49A5.10	1.06135	0.209729
WBGene00009566	srsx-1	1.06135	0.212897
WBGene00138715	Y6G8.14	1.06135	0.218814
WBGene00013795	nhr-229	1.06135	0.234746
WBGene00011341	T01G5.6	1.06135	0.244151
WBGene00017259	F08F1.9	1.06135	0.25058
WBGene00206370	F02D8.9	1.06135	0.256785
WBGene00017525	F16G10.10	1.06135	0.258873
WBGene00020077	R52.5	1.06135	0.262778
WBGene00012816	scl-21	1.06135	0.268631
WBGene00005939	srx-48	1.06135	0.274142
WBGene00008893	F16H6.3	1.06135	0.27429
WBGene00018883	F55E10.4	1.06135	0.278178
WBGene00019758	M03F4.4	1.06135	0.280267
WBGene00016350	C33E10.10	1.06135	0.282955
WBGene00010956	M199.8	1.06135	0.284068
WBGene00044043	Y46G5A.38	1.06135	0.287168
WBGene00010863	M04D8.5	1.06135	0.289648
WBGene00005201	srg-44	1.06135	0.295631
WBGene00235374	R11E3.19	1.06135	0.299984
WBGene00006261	str-230	1.06135	0.310322
WBGene00005354	srh-137	1.06135	0.311899
WBGene00189931	Y26G10.6	1.06135	0.314718
WBGene00005834	srw-87	1.06135	0.318968
WBGene00021744	clec-203	1.06135	0.321804
WBGene00012311	W06G6.9	1.06135	0.323296
WBGene00009599	F40G12.4	1.06135	0.329025
WBGene00206463	F44E2.11	1.06135	0.330825
WBGene00017030	D1044.5	1.06135	0.332515
WBGene00015593	C08E3.1	1.06135	0.335755
WBGene00044441	Y119C1B.11	1.06135	0.336705
WBGene00005273	srh-50	1.06135	0.346496
WBGene00022668	ZK154.6	1.06084	1.09119e-06
WBGene00019840	R02F11.2	1.06039	0.00191549
WBGene00018204	F39F10.4	1.06029	0.00356604
WBGene00018261	cyp-33C5	1.05982	0.0093428
WBGene00235359	F56D6.22	1.05973	0.0730699
WBGene00013048	Y50E8A.5	1.05959	0.00415308
WBGene00009090	fipr-3	1.0594	0.0535993
WBGene00008042	C40H1.7	1.0592	5.37932e-06
WBGene00010357	H03A11.2	1.05844	1.37386e-05
WBGene00021666	Y48G1BL.7	1.05836	0.0721274
WBGene00020524	dmsr-13	1.05822	0.209121
WBGene00008680	F11A5.15	1.05822	0.0185949
WBGene00022415	Y102A11A.5	1.05814	0.000165779
WBGene00044411	R12B2.8	1.05784	0.0182653
WBGene00015900	nhr-157	1.05758	0.023554
WBGene00010684	K08F9.1	1.05741	0.00380505
WBGene00019516	ugt-20	1.05693	0.000214438
WBGene00015350	C02F5.7	1.05682	2.74538e-08
WBGene00012086	clec-144	1.05619	0.234172
WBGene00016556	math-21	1.05617	0.0249552
WBGene00001721	grl-12	1.05583	0.0474892
WBGene00005161	srg-3	1.05569	0.276037
WBGene00016237	C29H12.6	1.05441	1.4727e-05
WBGene00013456	Y67A10A.7	1.05422	0.00374399
WBGene00010269	F58G1.7	1.05394	7.16436e-05
WBGene00017735	did-2	1.05363	2.23039e-10
WBGene00007590	ttr-43	1.05343	0.00198602
WBGene00020714	T23B3.6	1.0531	0.00423087
WBGene00001207	egl-43	1.05302	4.74702e-06
WBGene00077775	T07C12.15	1.05301	0.0018583
WBGene00012070	T26H5.8	1.05287	0.0487698
WBGene00009835	F47H4.2	1.05243	0.00321429
WBGene00015613	C08F1.10	1.05206	3.54102e-05
WBGene00020126	flp-26	1.05197	0.00680958
WBGene00021190	Y14H12A.1	1.05146	0.000754276
WBGene00009949	F53A2.1	1.05119	0.00853455
WBGene00015757	C14C6.3	1.0505	0.315043
WBGene00017133	EEED8.2	1.05042	6.04019e-05
WBGene00004131	pqn-44	1.05019	7.07633e-05
WBGene00019391	irld-11	1.05013	0.127628
WBGene00008073	C43F9.5	1.04989	0.0231299
WBGene00004156	pqn-74	1.04975	0.000939791
WBGene00016135	C26B9.6	1.04926	2.80349e-05
WBGene00005936	srx-45	1.04896	0.00191564
WBGene00018470	F45E4.5	1.0484	0.00151527
WBGene00003473	mtl-1	1.0477	0.000462177
WBGene00019932	R07C12.2	1.04761	8.13103e-06
WBGene00044776	T02B11.8	1.04722	0.00630929
WBGene00013418	Y65A5A.1	1.04719	0.0032991
WBGene00000214	asp-1	1.04709	5.84812e-12
WBGene00002026	hsp-70	1.04679	0.00223344
WBGene00021434	Y39A3A.3	1.04629	0.0431687
WBGene00020504	svh-2	1.04595	3.06043e-08
WBGene00017359	F10E9.10	1.04567	0.100529
WBGene00010775	poml-1	1.04567	0.128052
WBGene00003642	nhr-52	1.04567	0.131331
WBGene00009819	F47B10.8	1.04545	0.0423792
WBGene00021581	clec-70	1.04515	0.0622077
WBGene00004929	soc-2	1.04512	2.43902e-08
WBGene00022346	Y82E9BR.13	1.04469	5.1105e-05
WBGene00010440	ttr-51	1.04459	0.000395691
WBGene00002987	lim-4	1.04453	0.00470195
WBGene00006575	tir-1	1.04408	5.96538e-08
WBGene00017664	npax-1	1.04369	0.23579
WBGene00017612	F19G12.4	1.04338	0.0531318
WBGene00018272	F41C3.6	1.04314	0.116276
WBGene00018210	F39G3.5	1.04311	4.32953e-05
WBGene00007758	C27A7.8	1.043	1.91558e-05
WBGene00011179	R09H10.1	1.04265	0.182063
WBGene00004988	spp-3	1.04252	0.0278246
WBGene00017226	fbxa-53	1.04251	0.0275935
WBGene00018289	F41E6.8	1.04235	0.118035
WBGene00011251	glb-22	1.04223	0.00118573
WBGene00010394	srz-59	1.04218	0.275859
WBGene00005486	srh-281	1.04218	0.314951
WBGene00004035	pkd-2	1.04218	0.343257
WBGene00007670	stg-1	1.04197	0.119266
WBGene00011383	T02E9.5	1.04129	1.90666e-07
WBGene00044291	C25F9.10	1.04107	0.000858797
WBGene00007981	glb-11	1.0409	6.01477e-05
WBGene00017036	D1069.1	1.04076	0.0301532
WBGene00020156	T02B11.4	1.03868	0.000903605
WBGene00021909	Y55B1BL.1	1.03762	6.05744e-07
WBGene00012708	sre-19	1.0372	0.145618
WBGene00235340	C45G7.13	1.03716	0.000136013
WBGene00000695	col-121	1.03682	1.42011e-06
WBGene00018085	ttr-20	1.03665	0.000181454
WBGene00004497	rps-28	1.03653	0.0454829
WBGene00235268	Y54G2A.76	1.0349	0.000177012
WBGene00000220	atf-2	1.03472	7.79875e-07
WBGene00019156	H04M03.12	1.03406	4.61526e-05
WBGene00010282	F58G11.4	1.03368	0.00866023
WBGene00011558	T07A5.5	1.03358	0.0430449
WBGene00010873	trpa-2	1.03347	8.70046e-05
WBGene00016107	C25G6.1	1.03293	0.0227358
WBGene00018804	F54D10.3	1.03275	7.61026e-05
WBGene00006643	tsp-17	1.03227	0.000777943
WBGene00045052	K12C11.6	1.03225	0.000124612
WBGene00015479	wht-1	1.03209	0.000421414
WBGene00010864	xbx-3	1.03207	0.0112003
WBGene00013516	Y73F4A.3	1.03163	0.00188967
WBGene00009716	F44G4.7	1.03148	0.0331506
WBGene00022302	Y76B12C.8	1.03148	0.000754379
WBGene00015957	del-9	1.03145	0.00214617
WBGene00010540	K03H1.5	1.03136	4.45907e-07
WBGene00009099	F25B3.2	1.0296	0.140041
WBGene00011185	R10D12.1	1.02939	1.18865e-07
WBGene00019615	K10B4.3	1.02826	2.08433e-07
WBGene00003606	nhr-7	1.02654	0.000192175
WBGene00010982	flp-32	1.02585	0.00216507
WBGene00219298	F55H2.8	1.02581	0.227641
WBGene00002120	ins-37	1.0257	0.0129196
WBGene00044463	W09G12.10	1.02532	0.0278476
WBGene00011948	T23F1.5	1.02457	0.000893373
WBGene00000641	col-65	1.02421	0.00803707
WBGene00012239	W04A8.4	1.02409	1.60928e-06
WBGene00003635	nhr-45	1.02395	2.89658e-07
WBGene00013548	Y75B8A.11	1.0239	0.00656688
WBGene00006505	lagr-1	1.02345	0.00353174
WBGene00009534	F38B7.3	1.02299	1.8308e-08
WBGene00020650	T21D12.11	1.02297	0.226716
WBGene00011878	ador-1	1.02206	0.00096978
WBGene00017824	clec-217	1.02204	0.331066
WBGene00189933	F38B7.11	1.02204	0.340834
WBGene00005051	sra-25	1.02204	0.349017
WBGene00020021	R12B2.7	1.02204	0.375841
WBGene00013120	fipr-28	1.02184	0.285672
WBGene00019751	M03D4.4	1.0218	1.92413e-05
WBGene00003163	mdl-1	1.02153	5.35362e-06
WBGene00017104	E02H9.6	1.02114	0.217276
WBGene00012688	Y39B6A.29	1.02103	0.00362419
WBGene00016137	C26E6.1	1.02081	0.226646
WBGene00015921	C17H11.1	1.0207	0.00838107
WBGene00016703	C46A5.8	1.02053	0.0240132
WBGene00008352	fbxa-6	1.02042	0.00121582
WBGene00195142	M110.10	1.02041	0.0222269
WBGene00004030	pin-2	1.01989	0.000181792
WBGene00017744	fbxc-54	1.01977	0.00140229
WBGene00015980	C18G1.1	1.01935	0.00294668
WBGene00002115	ins-32	1.01921	0.347789
WBGene00013547	Y75B8A.10	1.01908	0.252535
WBGene00008834	F14H8.4	1.01903	0.195895
WBGene00020241	T05B4.10	1.01903	0.282968
WBGene00021895	clec-84	1.01816	1.3403e-08
WBGene00014149	fbxb-70	1.01785	0.0792218
WBGene00020697	T22F3.7	1.01711	0.0199384
WBGene00008287	C54C6.5	1.01711	0.0311355
WBGene00003747	nlp-9	1.0169	7.50414e-05
WBGene00006982	zig-5	1.01676	0.000248304
WBGene00023460	F46H6.5	1.0161	0.0411318
WBGene00004196	prx-11	1.01595	3.23283e-06
WBGene00007802	cutl-27	1.01561	0.10047
WBGene00010971	R01E6.7	1.01439	0.00708545
WBGene00019944	R07G3.8	1.01414	7.21038e-06
WBGene00015264	B0563.7	1.01345	0.0180512
WBGene00015946	C18A3.10	1.01336	0.0106181
WBGene00010940	M163.8	1.01335	0.00332342
WBGene00011166	chil-22	1.0131	0.00113526
WBGene00235274	C54E4.12	1.01267	0.0286669
WBGene00045387	K09H9.8	1.01234	4.90439e-05
WBGene00019389	irld-40	1.01198	0.133814
WBGene00044779	T10H9.8	1.01183	0.000856543
WBGene00043997	Y79H2A.12	1.01149	0.0991251
WBGene00015402	C03G6.17	1.01072	0.000421746
WBGene00011018	R05A10.1	1.01013	6.70749e-05
WBGene00017599	F19F10.3	1.01012	0.00509267
WBGene00007219	nlp-38	1.00987	5.89538e-05
WBGene00016755	C49A9.1	1.00942	0.077837
WBGene00015080	B0244.5	1.00932	0.0108224
WBGene00009032	F21H7.10	1.00926	0.0082492
WBGene00007810	C29F7.1	1.00901	3.85896e-05
WBGene00021019	W04B5.2	1.0085	0.000469298
WBGene00008314	C54G4.4	1.0075	0.0010659
WBGene00008494	F01D5.3	1.00749	9.98765e-05
WBGene00022354	Y82E9BR.22	1.00747	0.0123751
WBGene00010069	F54F11.1	1.00745	0.0467669
WBGene00008392	D1086.5	1.00743	0.000943222
WBGene00000704	col-130	1.00717	0.0286086
WBGene00017808	nspd-9	1.00699	0.0251696
WBGene00003766	nlp-28	1.00679	0.0112929
WBGene00001109	dsl-7	1.00678	0.0775664
WBGene00044998	M199.9	1.00633	0.0336627
WBGene00010901	M28.10	1.00612	4.85088e-08
WBGene00013287	Y57A10C.9	1.00611	0.0956264
WBGene00011675	cyp-13A3	1.0057	0.113261
WBGene00007132	B0284.2	1.00561	0.0930532
WBGene00003377	mls-2	1.00539	0.00118578
WBGene00206483	B0416.11	1.00478	0.149506
WBGene00044316	F41G3.21	1.0046	7.6197e-05
WBGene00006659	twk-4	1.00439	0.112472
WBGene00003715	nhr-125	1.00439	0.00327297
WBGene00021927	Y55F3AM.10	1.00432	1.56406e-05
WBGene00003840	ocr-3	1.00386	0.0306029
WBGene00012372	W09H1.1	1.00309	0.00216071
WBGene00017341	F10D7.4	1.00309	0.0647854
WBGene00019669	K12B6.4	1.00306	0.0253168
WBGene00014214	ZK1073.2	1.00295	0.000910363
WBGene00017474	F14H12.7	1.00282	0.0450804
WBGene00020694	dhhc-11	1.00265	0.119834
WBGene00017034	otpl-2	1.00265	0.141701
WBGene00001761	gst-13	1.0022	8.28172e-09
WBGene00018931	ugt-52	1.00211	0.000630689
WBGene00017560	F18C5.5	1.00144	0.00012146
WBGene00009547	F38H4.3	1.00144	0.000588003
WBGene00000545	clp-4	1.00103	6.05426e-08
WBGene00021778	Y51H7BR.7	1.00102	0.122476
WBGene00044024	C35A5.11	0.999706	0.000374947
WBGene00016328	pde-5	0.999594	0.0129804
WBGene00016500	tag-253	0.99926	8.366e-08
WBGene00009023	F21G4.1	0.999244	5.98957e-06
WBGene00010700	nipi-3	0.999152	5.43025e-09
WBGene00021044	W05H7.1	0.998477	1.02259e-05
WBGene00017043	D2007.3	0.998432	0.272976
WBGene00008249	srsx-28	0.998432	0.293519
WBGene00010030	F54B11.7	0.998432	0.308096
WBGene00007437	C08E8.1	0.998432	0.338199
WBGene00013840	fbxa-151	0.998432	0.361168
WBGene00010788	sulp-4	0.998232	3.07923e-05
WBGene00000088	aex-5	0.998035	2.00976e-06
WBGene00003591	nex-4	0.998	0.00132963
WBGene00009399	F35C5.11	0.997808	0.06438
WBGene00020188	T03F1.6	0.997372	0.000722167
WBGene00000216	asp-3	0.996922	2.99184e-11
WBGene00022165	Y71H2AL.2	0.996559	0.0266923
WBGene00019369	K03H6.4	0.995155	0.304463
WBGene00206411	R13D11.11	0.995155	0.309383
WBGene00018069	F35H10.3	0.995121	0.0121681
WBGene00015768	C14C11.4	0.99446	1.23544e-05
WBGene00009709	fbxa-144	0.994258	0.0991942
WBGene00010974	bbs-5	0.994194	0.00116203
WBGene00009325	F32D8.15	0.993755	0.00688614
WBGene00012131	T28F3.5	0.993748	0.00015228
WBGene00021439	ckr-2	0.993733	0.000191388
WBGene00015965	ugt-48	0.993673	4.19667e-07
WBGene00016555	math-20	0.99364	0.00043594
WBGene00011684	T10B10.8	0.993439	2.27054e-05
WBGene00003033	lin-48	0.993199	0.03237
WBGene00013485	Y69H2.10	0.993177	0.0191934
WBGene00015576	C07G3.8	0.992974	0.0291856
WBGene00008227	C50B8.5	0.99292	0.00174522
WBGene00020722	T23B12.8	0.992814	0.00354144
WBGene00017667	ttr-37	0.992182	0.00030926
WBGene00044696	F52E1.14	0.992049	0.00114041
WBGene00015969	glb-6	0.991934	0.0007835
WBGene00001892	his-18	0.991668	0.0609538
WBGene00044385	F59A6.10	0.991213	0.0090448
WBGene00045053	K12C11.7	0.991033	0.00132756
WBGene00004498	rps-29	0.990816	0.0621394
WBGene00014569	bkip-1	0.990361	0.0169791
WBGene00017297	F09E10.7	0.990063	0.000975228
WBGene00022550	ZC196.6	0.989755	0.268541
WBGene00008785	F14B6.4	0.989372	0.132976
WBGene00020453	fbxa-55	0.989046	0.00152386
WBGene00195176	Y43F8B.24	0.988784	0.0394066
WBGene00044176	C30G7.2	0.988383	0.000138041
WBGene00009596	sre-8	0.987838	0.377713
WBGene00004401	rom-2	0.987744	0.00217464
WBGene00012420	Y7A9D.1	0.987612	0.000184063
WBGene00044785	F47E1.5	0.987612	0.0230674
WBGene00006766	unc-30	0.987578	0.00550777
WBGene00007776	dmd-4	0.987561	0.0130487
WBGene00016886	fbxb-96	0.987542	0.0862179
WBGene00022337	Y82E9BR.4	0.987277	0.000627043
WBGene00011254	R12G8.1	0.987141	0.013868
WBGene00018855	F55A4.3	0.986938	0.14512
WBGene00017970	F32A5.4	0.98693	4.61835e-07
WBGene00019421	K05F6.10	0.986889	0.041434
WBGene00012726	Y39G8B.5	0.985924	0.11583
WBGene00003759	nlp-21	0.98586	2.17867e-05
WBGene00015055	pitr-3	0.985528	7.25503e-06
WBGene00077752	Y105C5A.508	0.984927	0.409783
WBGene00003751	nlp-13	0.984738	7.82478e-05
WBGene00004372	rig-5	0.984503	0.00232538
WBGene00016847	C50F7.9	0.984359	0.259861
WBGene00004123	pqn-36	0.984175	0.000282167
WBGene00044634	C29E4.14	0.983788	0.163336
WBGene00019749	M03A8.3	0.983648	7.12639e-05
WBGene00009967	F53B7.4	0.982991	0.181626
WBGene00009434	F35E12.10	0.982608	1.58523e-08
WBGene00007551	C13C4.7	0.981777	0.00247013
WBGene00019160	H05L03.3	0.981655	0.000295204
WBGene00018124	F36H12.10	0.981647	0.326275
WBGene00000111	alh-5	0.981559	0.00020034
WBGene00004402	rom-3	0.981505	0.10938
WBGene00219288	Y87G2A.25	0.981488	0.0144056
WBGene00023515	srz-97	0.981006	0.313643
WBGene00010503	K02C4.5	0.980891	2.66207e-06
WBGene00017867	slc-28.1	0.980136	0.000669617
WBGene00017203	F07C4.10	0.979691	0.255335
WBGene00194727	C18D11.10	0.979112	0.278671
WBGene00012570	Y37H2A.10	0.979112	0.320326
WBGene00002092	ins-9	0.979112	0.341813
WBGene00020007	R11F4.1	0.978951	9.81697e-07
WBGene00016662	C45B2.8	0.978857	0.141332
WBGene00003753	nlp-15	0.978706	1.49638e-05
WBGene00011136	R08A2.5	0.978396	0.0620539
WBGene00000561	cnd-1	0.978355	0.0214437
WBGene00001879	his-5	0.977675	0.0601901
WBGene00020456	fbxa-60	0.977462	3.34762e-06
WBGene00014081	ZK795.1	0.977279	9.5395e-06
WBGene00020854	T27C4.1	0.977062	1.68841e-05
WBGene00004157	pqn-75	0.976927	7.51979e-05
WBGene00014055	ZK669.5	0.976739	0.00152269
WBGene00009417	F35E8.1	0.976467	0.0473551
WBGene00044271	nspa-2	0.976467	0.0473551
WBGene00045459	Y59A8B.26	0.976467	0.0473551
WBGene00220254	Y105C5A.1285	0.976467	0.0473551
WBGene00012742	Y40H7A.2	0.976467	0.0643796
WBGene00194914	F44D12.16	0.976467	0.0797863
WBGene00011652	T09E11.3	0.976467	0.081499
WBGene00007831	srbc-83	0.976467	0.0860634
WBGene00044581	Y81B9A.4	0.976467	0.0930101
WBGene00022619	ZC477.4	0.976467	0.0956758
WBGene00006104	str-39	0.976467	0.0964172
WBGene00009298	srz-58	0.976467	0.0965961
WBGene00016770	C49C8.6	0.976467	0.0991653
WBGene00005785	srw-38	0.976467	0.0995926
WBGene00010206	F57G4.1	0.976467	0.0995926
WBGene00017609	F19G12.1	0.976467	0.101737
WBGene00010270	F58G1.8	0.976467	0.102859
WBGene00010203	F57E7.2	0.976467	0.104356
WBGene00219458	H21P03.10	0.976467	0.108547
WBGene00021501	Y40C7B.5	0.976467	0.110086
WBGene00006151	str-93	0.976467	0.110282
WBGene00006157	str-102	0.976467	0.111135
WBGene00008982	srsx-2	0.976467	0.111383
WBGene00017111	E03H12.4	0.976467	0.119148
WBGene00044499	T11F8.5	0.976467	0.1206
WBGene00010412	H25K10.2	0.976467	0.121048
WBGene00015979	C18F10.9	0.976467	0.12177
WBGene00021385	Y37F4.4	0.976467	0.124205
WBGene00005779	srw-32	0.976467	0.124786
WBGene00007995	C37E2.3	0.976467	0.125361
WBGene00206537	Y71H9A.10	0.976467	0.127223
WBGene00005284	srh-62	0.976467	0.12751
WBGene00194888	K10H10.13	0.976467	0.131163
WBGene00009934	F52E10.3	0.976467	0.131679
WBGene00008818	srz-101	0.976467	0.13308
WBGene00219498	Y106G6E.8	0.976467	0.135147
WBGene00018942	F56C3.5	0.976467	0.136901
WBGene00005046	sra-20	0.976467	0.145196
WBGene00021822	Y54C5A.1	0.976467	0.145648
WBGene00005927	srx-36	0.976467	0.1483
WBGene00005237	srh-11	0.976467	0.148595
WBGene00021407	Y38C1AB.5	0.976467	0.148924
WBGene00010929	srt-45	0.976467	0.149054
WBGene00009424	F35E8.13	0.976467	0.149754
WBGene00009464	F36D1.5	0.976467	0.149917
WBGene00050898	T19B10.12	0.976467	0.15048
WBGene00015726	C13A2.10	0.976467	0.157944
WBGene00018440	F45C12.9	0.976467	0.158217
WBGene00015417	C04C3.7	0.976467	0.161465
WBGene00006282	str-256	0.976467	0.165239
WBGene00017915	F29A7.5	0.976467	0.166032
WBGene00020535	T16A1.4	0.976467	0.166276
WBGene00011547	T06G6.5	0.976467	0.16646
WBGene00021184	Y9C9A.17	0.976467	0.169072
WBGene00044369	irld-67	0.976467	0.170737
WBGene00007865	srz-15	0.976467	0.17193
WBGene00005502	srh-298	0.976467	0.173925
WBGene00235367	F49F1.17	0.976467	0.180943
WBGene00012516	sqst-4	0.976467	0.181016
WBGene00195067	C04C3.9	0.976467	0.182702
WBGene00005604	srj-16	0.976467	0.18294
WBGene00044247	F36H2.4	0.976467	0.184238
WBGene00005742	srv-31	0.976467	0.185188
WBGene00013940	nhr-248	0.976467	0.186065
WBGene00012575	Y37H2C.4	0.976467	0.186271
WBGene00005181	srg-24	0.976467	0.186649
WBGene00002091	ins-8	0.976467	0.187306
WBGene00004287	rac-2	0.976467	0.188676
WBGene00219371	C03G5.14	0.976467	0.189476
WBGene00044002	srt-74	0.976467	0.190144
WBGene00016537	C39E6.2	0.976467	0.193173
WBGene00017494	irld-31	0.976467	0.193625
WBGene00185100	T12A7.9	0.976467	0.195627
WBGene00044519	F59A7.11	0.976467	0.197603
WBGene00019526	K08D9.5	0.976467	0.20036
WBGene00013502	clec-111	0.976467	0.201323
WBGene00194738	Y46E12A.5	0.976467	0.203267
WBGene00019714	M01G4.1	0.976467	0.206437
WBGene00002099	ins-16	0.976467	0.208147
WBGene00012411	Y7A5A.5	0.976467	0.213472
WBGene00001913	his-39	0.976467	0.217756
WBGene00015438	srbc-2	0.976467	0.219467
WBGene00005723	srv-12	0.976467	0.221328
WBGene00012743	Y40H7A.3	0.976467	0.224355
WBGene00010862	M04D8.4	0.976467	0.225007
WBGene00006197	str-150	0.976467	0.22518
WBGene00018381	F43C11.4	0.976467	0.226921
WBGene00017652	F21C10.1	0.976467	0.227231
WBGene00005213	srg-56	0.976467	0.227564
WBGene00005820	srw-73	0.976467	0.228904
WBGene00022551	ZC196.8	0.976467	0.230701
WBGene00010253	F58E6.4	0.976467	0.235577
WBGene00015999	prmt-4	0.976467	0.236854
WBGene00010494	K02B9.3	0.976467	0.238494
WBGene00010527	srz-74	0.976467	0.239489
WBGene00011192	srh-24	0.976467	0.241484
WBGene00019552	K09C4.7	0.976467	0.242686
WBGene00219450	F53B6.13	0.976467	0.24289
WBGene00008162	C47F8.6	0.976467	0.242929
WBGene00012215	W02D9.9	0.976467	0.245289
WBGene00008057	irld-25	0.976467	0.246122
WBGene00021364	Y37E11AL.9	0.976467	0.247862
WBGene00010217	sre-31	0.976467	0.248226
WBGene00005186	srg-29	0.976467	0.253086
WBGene00194656	T05F1.15	0.976467	0.254376
WBGene00235115	F47C12.13	0.976467	0.257288
WBGene00006071	str-3	0.976467	0.261228
WBGene00019288	K02A2.1	0.976467	0.261823
WBGene00017918	F29A7.8	0.976467	0.263894
WBGene00006102	str-37	0.976467	0.2643
WBGene00005401	srh-186	0.976467	0.265153
WBGene00005996	srx-105	0.976467	0.266517
WBGene00005281	srh-59	0.976467	0.270463
WBGene00005981	srx-90	0.976467	0.272032
WBGene00219412	ZK381.62	0.976467	0.286396
WBGene00022796	ZK688.1	0.976265	0.284731
WBGene00011289	R102.2	0.976095	0.00136602
WBGene00219310	C17E4.19	0.976052	0.167276
WBGene00008663	eak-6	0.976052	0.16838
WBGene00012940	Y47D3B.3	0.975822	0.00781137
WBGene00004231	ptr-17	0.974838	0.0110117
WBGene00012588	lips-16	0.974326	0.00166705
WBGene00019612	gpcp-1	0.973781	2.80714e-06
WBGene00013098	Y51H4A.1	0.973655	0.0398051
WBGene00001543	gcy-18	0.973222	0.000297323
WBGene00010474	K01D12.15	0.972712	0.083894
WBGene00001454	flp-11	0.97262	4.86878e-06
WBGene00000244	bbs-8	0.971793	0.00282229
WBGene00020212	T04D1.2	0.971775	0.0498237
WBGene00019355	K03B4.4	0.971684	0.00763426
WBGene00015042	cyp-34A7	0.971234	0.1503
WBGene00006306	sue-1	0.971165	0.0147917
WBGene00010349	dyf-18	0.97088	0.0455086
WBGene00000219	asp-6	0.970713	2.87037e-07
WBGene00020639	fbxa-71	0.970688	0.0346217
WBGene00021589	Y46D2A.1	0.970548	0.0142791
WBGene00010484	dph-3	0.969941	0.000477453
WBGene00022063	Y67D8B.4	0.969883	0.0476102
WBGene00012062	T26G10.5	0.96949	0.0377016
WBGene00016903	2019-03-04	0.969449	0.000951512
WBGene00008310	C54E10.6	0.969257	0.014085
WBGene00020573	T19D7.5	0.968877	0.0617873
WBGene00008967	F20B10.3	0.968841	0.0496034
WBGene00018164	sup-36	0.968834	4.62101e-08
WBGene00000302	cav-2	0.968737	0.00459155
WBGene00010461	K01D12.1	0.968681	0.00178928
WBGene00017327	F10C1.8	0.96861	0.00213989
WBGene00018452	F45D11.5	0.968575	0.0954806
WBGene00008233	C50F4.8	0.968536	1.87559e-06
WBGene00001751	gst-3	0.968508	0.0468248
WBGene00012494	nhr-232	0.968318	0.000204944
WBGene00011927	T22C8.6	0.968154	0.0035326
WBGene00003757	nlp-19	0.968085	0.0390278
WBGene00043097	C02D5.4	0.967855	3.20044e-08
WBGene00013938	ZK218.4	0.967475	0.116513
WBGene00015566	C07D10.1	0.967053	0.00689964
WBGene00021260	Y22D7AR.6	0.9669	2.20039e-06
WBGene00009017	F21D9.3	0.966659	0.0487728
WBGene00009538	clec-191	0.966659	0.0487728
WBGene00020076	R52.4	0.966659	0.0487728
WBGene00044560	C36C9.6	0.966659	0.0487728
WBGene00219290	AH6.17	0.966659	0.0487728
WBGene00009684	msd-3	0.966659	0.067211
WBGene00044518	fipr-25	0.966659	0.0704655
WBGene00001930	his-56	0.966659	0.0726213
WBGene00017564	srxa-4	0.966659	0.0742757
WBGene00045209	F13E9.16	0.966659	0.0747869
WBGene00017610	F19G12.2	0.966659	0.0802054
WBGene00012284	W05H5.2	0.966659	0.0903558
WBGene00007700	C24H11.2	0.966659	0.0990446
WBGene00044282	T19H12.12	0.966659	0.104587
WBGene00044523	F37B4.14	0.966659	0.104952
WBGene00005623	srj-39	0.966659	0.105119
WBGene00077624	Y102A5C.40	0.966659	0.112725
WBGene00219291	F35H8.12	0.966659	0.112865
WBGene00005732	srv-21	0.966659	0.114325
WBGene00005984	srx-93	0.966659	0.115959
WBGene00017497	irld-32	0.966659	0.117316
WBGene00013045	Y49E10.27	0.966659	0.119134
WBGene00043065	C55C3.7	0.966659	0.121799
WBGene00006092	str-25	0.966659	0.13257
WBGene00020680	T22D1.1	0.966659	0.141582
WBGene00021718	Y49F6B.6	0.966659	0.145717
WBGene00019438	cyp-25A6	0.966659	0.149376
WBGene00013050	lipl-8	0.966659	0.150251
WBGene00005679	sru-16	0.966659	0.153244
WBGene00016853	srt-9	0.966659	0.153337
WBGene00003667	nhr-77	0.966659	0.154004
WBGene00011358	lgc-16	0.966659	0.154301
WBGene00194734	T04A6.4	0.966659	0.154856
WBGene00019850	srt-18	0.966659	0.157791
WBGene00005859	srw-112	0.966659	0.158334
WBGene00016528	C39B5.10	0.966659	0.158466
WBGene00013635	Y105C5A.10	0.966659	0.158692
WBGene00005044	sra-18	0.966659	0.159129
WBGene00006126	str-63	0.966659	0.162186
WBGene00005846	srw-99	0.966659	0.163063
WBGene00007759	C27A7.9	0.966659	0.163229
WBGene00021488	srab-23	0.966659	0.167245
WBGene00005027	sra-1	0.966659	0.167655
WBGene00202500	K09H11.15	0.966659	0.167776
WBGene00008540	F02H6.7	0.966659	0.169939
WBGene00001964	hlh-25	0.966659	0.170299
WBGene00005330	srh-111	0.966659	0.170562
WBGene00012681	asp-15	0.966659	0.17374
WBGene00016784	C49G7.6	0.966659	0.1753
WBGene00006158	str-103	0.966659	0.175868
WBGene00008983	F20E11.5	0.966659	0.176027
WBGene00005803	srw-56	0.966659	0.178411
WBGene00006203	str-158	0.966659	0.181277
WBGene00235343	Y69A2AR.51	0.966659	0.181783
WBGene00005407	srh-194	0.966659	0.183713
WBGene00005483	srh-278	0.966659	0.18397
WBGene00010635	K07F5.7	0.966659	0.185739
WBGene00016815	clec-213	0.966659	0.18706
WBGene00007356	C06A1.6	0.966659	0.191156
WBGene00235303	T13A10.64	0.966659	0.192499
WBGene00020454	fbxa-56	0.966659	0.195613
WBGene00005788	srw-41	0.966659	0.196499
WBGene00008696	clec-255	0.966659	0.200177
WBGene00005125	srd-47	0.966659	0.200354
WBGene00005877	srw-130	0.966659	0.202628
WBGene00044589	C29F5.8	0.966659	0.203054
WBGene00194833	F17E9.15	0.966659	0.203345
WBGene00012725	sre-47	0.966659	0.209572
WBGene00017496	srbc-15	0.966659	0.210932
WBGene00019583	K09F5.4	0.966659	0.213125
WBGene00022147	Y71G12B.7	0.966659	0.215217
WBGene00022602	ZC404.7	0.966659	0.219776
WBGene00016688	srbc-18	0.966659	0.220954
WBGene00044136	F23D12.8	0.966659	0.221686
WBGene00010168	F56H6.7	0.966659	0.222922
WBGene00005411	srh-200	0.966659	0.227267
WBGene00008758	F13E9.9	0.966659	0.227584
WBGene00012089	T27E7.4	0.966659	0.230592
WBGene00021091	W08F4.1	0.966659	0.23214
WBGene00013817	Y116F11A.3	0.966659	0.232445
WBGene00000860	cwp-2	0.966659	0.233056
WBGene00006277	str-250	0.966659	0.235043
WBGene00019745	srbc-57	0.966659	0.23595
WBGene00023474	srz-37	0.966659	0.238854
WBGene00005450	srh-244	0.966659	0.239222
WBGene00005760	srw-13	0.966659	0.240289
WBGene00019533	K08D10.10	0.966659	0.241957
WBGene00006127	str-64	0.966659	0.242908
WBGene00016708	C46E10.2	0.966659	0.244644
WBGene00009871	F49C12.1	0.966659	0.244822
WBGene00044390	ZK177.11	0.966659	0.245616
WBGene00005119	srd-41	0.966659	0.248256
WBGene00005128	srd-50	0.966659	0.248408
WBGene00005091	srd-13	0.966659	0.249246
WBGene00023493	nspc-12	0.966659	0.254716
WBGene00000744	col-171	0.966659	0.255655
WBGene00005136	srd-59	0.966659	0.25624
WBGene00015070	srt-70	0.966659	0.257226
WBGene00009184	F27C8.3	0.966659	0.257342
WBGene00016519	srz-56	0.966659	0.257808
WBGene00012181	srt-11	0.966659	0.258365
WBGene00013285	dct-12	0.966659	0.261091
WBGene00015446	srab-1	0.966659	0.266813
WBGene00009872	F49C12.2	0.966659	0.266845
WBGene00006201	str-155	0.966659	0.267291
WBGene00006253	str-222	0.966659	0.275125
WBGene00022723	ZK380.2	0.966659	0.276671
WBGene00005585	sri-73	0.966659	0.277709
WBGene00018234	F40E12.1	0.966659	0.278395
WBGene00021708	srbc-37	0.966659	0.280178
WBGene00005965	srx-74	0.966659	0.281355
WBGene00005118	srd-40	0.966659	0.281568
WBGene00013300	lgc-7	0.966659	0.282167
WBGene00015436	C04E12.6	0.966659	0.28937
WBGene00020805	T25F10.1	0.966659	0.293068
WBGene00013276	sre-42	0.965893	0.298745
WBGene00016306	C32B5.13	0.965893	0.377342
WBGene00017966	F31F7.3	0.965893	0.438151
WBGene00009796	F46G10.1	0.965814	5.21745e-07
WBGene00020249	T05C1.2	0.965615	0.0268996
WBGene00004802	sir-2.3	0.965459	0.00263134
WBGene00001891	his-17	0.965098	0.0989506
WBGene00004001	pgp-7	0.964992	0.101011
WBGene00005664	sru-1	0.964944	0.323424
WBGene00003849	odr-2	0.964669	0.000208002
WBGene00018114	srt-41	0.964599	0.210242
WBGene00010244	F58D5.5	0.964486	6.34847e-06
WBGene00020931	cytb-5.2	0.964439	0.00288559
WBGene00007044	cpna-5	0.963601	2.05778e-05
WBGene00020595	T20B5.2	0.963533	0.0124391
WBGene00011906	hsp-12.1	0.963338	0.00188656
WBGene00044028	F33H1.6	0.963334	0.0709515
WBGene00003595	ngn-1	0.962773	0.0268333
WBGene00016456	C35E7.4	0.962696	5.07744e-05
WBGene00001676	gpa-14	0.961911	0.0213133
WBGene00020626	T20F5.4	0.961785	3.82091e-07
WBGene00010468	K01D12.9	0.961351	0.000170465
WBGene00003143	max-1	0.960372	3.52777e-05
WBGene00000440	ceh-17	0.960278	0.140421
WBGene00012103	clec-12	0.960216	0.00012533
WBGene00018269	acs-11	0.960078	4.21501e-09
WBGene00003752	nlp-14	0.959995	6.61644e-05
WBGene00003705	nhr-115	0.959494	0.00133506
WBGene00008797	F14D7.10	0.958563	0.268676
WBGene00015053	B0222.1	0.958463	0.0051055
WBGene00013802	Y116A8C.25	0.958236	0.00720507
WBGene00011974	xbx-5	0.957968	0.000400049
WBGene00009969	F53B7.7	0.957868	0.0926017
WBGene00020045	glb-23	0.957499	0.0119725
WBGene00020648	T21D12.7	0.956883	0.00878558
WBGene00004008	pgp-14	0.956844	0.000160258
WBGene00044489	pudl-1	0.956786	0.0309654
WBGene00019536	rpi-2	0.956686	0.000297871
WBGene00012598	Y38E10A.20	0.956576	0.0206872
WBGene00011462	scl-22	0.955922	2.69176e-05
WBGene00001460	flp-17	0.955641	3.94722e-05
WBGene00002222	klp-11	0.955365	3.70796e-06
WBGene00022020	hpo-39	0.954978	0.127531
WBGene00015664	C10A4.3	0.954916	0.061594
WBGene00012818	Y43F8B.7	0.954714	0.306139
WBGene00022756	nhr-251	0.954714	0.328318
WBGene00005836	srw-89	0.954714	0.343464
WBGene00013928	clec-94	0.954714	0.372512
WBGene00007260	olrn-1	0.954658	6.48942e-05
WBGene00044363	F22E5.21	0.953889	0.163022
WBGene00016716	acs-17	0.953751	2.76712e-05
WBGene00195227	Y71A12B.23	0.953678	0.181221
WBGene00016242	C30A5.10	0.953616	0.00388125
WBGene00006717	ubc-22	0.953572	0.0650909
WBGene00018607	F48E3.8	0.953423	5.4553e-07
WBGene00018988	F56F11.1	0.953349	0.187466
WBGene00004017	phg-1	0.952657	0.000682339
WBGene00018412	nhr-37	0.952309	0.215492
WBGene00009394	clec-63	0.952234	3.65883e-07
WBGene00001456	flp-13	0.952056	8.90172e-05
WBGene00001723	grl-14	0.95167	0.0249846
WBGene00017613	F20A1.1	0.951233	7.8837e-05
WBGene00009986	F53F4.2	0.951176	0.182452
WBGene00009463	F36D1.4	0.950838	0.0732981
WBGene00235306	W03D2.13	0.950343	0.000267122
WBGene00018242	F40G9.6	0.95029	0.0199038
WBGene00017332	ugt-37	0.949851	0.0490012
WBGene00020698	T22F3.8	0.949703	0.0163019
WBGene00015578	C07G3.10	0.948744	0.0524421
WBGene00016915	C54D2.1	0.94866	0.0352887
WBGene00045390	C38C3.10	0.948541	0.0335666
WBGene00010987	R03C1.1	0.948206	0.0319914
WBGene00017663	F21D12.3	0.948115	0.000156067
WBGene00007862	C32C4.1	0.947752	0.00479119
WBGene00003859	oig-1	0.947697	0.043409
WBGene00009532	ccch-1	0.946828	5.43756e-07
WBGene00016108	C25G6.3	0.946604	0.0146669
WBGene00014171	nep-26	0.946522	0.0170616
WBGene00015219	B0507.2	0.946389	1.18156e-06
WBGene00011101	R07D5.2	0.946159	0.016294
WBGene00007820	clec-199	0.946085	0.00976251
WBGene00020913	W01B11.1	0.945975	0.136926
WBGene00044428	T01D1.7	0.945841	0.132284
WBGene00019404	K05B2.4	0.945771	0.00310898
WBGene00008603	F09B9.4	0.945591	8.25994e-05
WBGene00018002	twk-47	0.945425	0.086575
WBGene00007908	C34B4.3	0.945098	0.00142535
WBGene00004825	skr-19	0.944866	1.40716e-07
WBGene00010509	K02E2.8	0.94484	0.0165934
WBGene00001618	glr-7	0.94482	0.0791913
WBGene00011345	dma-1	0.944655	8.48421e-05
WBGene00020497	T14A8.2	0.944449	8.82328e-05
WBGene00020236	lgc-1	0.944426	0.076143
WBGene00012178	glb-27	0.9439	0.00757479
WBGene00007662	C17H1.9	0.943042	0.235548
WBGene00010504	K02D3.1	0.943006	0.0237011
WBGene00011668	clec-47	0.942945	0.000129911
WBGene00013949	ZK262.2	0.942634	0.0321214
WBGene00003846	odd-2	0.942155	7.51736e-05
WBGene00050943	ZC412.10	0.942052	0.00124272
WBGene00001960	hlh-16	0.942025	0.0193415
WBGene00001909	his-35	0.942013	0.00443898
WBGene00016191	C28G1.6	0.941759	0.000666481
WBGene00015169	B0403.5	0.941401	2.64552e-05
WBGene00007372	C06B8.7	0.941311	1.4268e-07
WBGene00044479	F15E6.10	0.941167	0.183304
WBGene00018298	F41G3.1	0.941159	0.000733013
WBGene00015063	B0228.6	0.940976	8.61626e-05
WBGene00044442	T08A9.13	0.940947	0.10914
WBGene00016386	tag-272	0.940912	0.19198
WBGene00015891	C17C3.6	0.940912	0.254925
WBGene00012271	W05B2.2	0.940743	0.0340226
WBGene00013717	madf-10	0.940425	0.0132599
WBGene00020121	R160.4	0.94037	0.19611
WBGene00019112	F59E11.6	0.940194	0.235238
WBGene00022544	ZC190.10	0.940194	0.279979
WBGene00015877	C17B7.3	0.938967	0.287803
WBGene00022324	fbxa-26	0.938797	0.000264234
WBGene00020374	T09A12.5	0.938719	0.0625861
WBGene00020229	T05A8.3	0.938509	4.67302e-06
WBGene00012383	ttr-17	0.93809	7.18579e-07
WBGene00021066	W06H8.2	0.937993	0.0114723
WBGene00016700	C46A5.4	0.937897	0.000225824
WBGene00010919	M117.3	0.937796	0.0665643
WBGene00021691	Y48G8AL.13	0.937755	1.64658e-09
WBGene00016315	C32D5.7	0.937302	2.75378e-05
WBGene00006331	sup-26	0.937259	0.000764234
WBGene00235279	Y67D8C.22	0.937208	0.14847
WBGene00012583	clec-4	0.937204	2.34198e-06
WBGene00044444	F09G8.10	0.937117	0.255929
WBGene00018542	nhr-187	0.937117	0.29352
WBGene00020224	T05A7.7	0.937001	0.019119
WBGene00021469	Y39G10AR.11	0.936645	1.06704e-07
WBGene00006272	str-245	0.935929	0.00610123
WBGene00002881	let-756	0.935899	0.000408132
WBGene00009144	del-3	0.935506	0.00531646
WBGene00014033	arrd-15	0.935498	0.0109547
WBGene00018736	F53B1.3	0.93541	0.12521
WBGene00012254	W04E12.9	0.934917	0.0467672
WBGene00010335	F59F3.6	0.934701	0.0186956
WBGene00022644	dod-19	0.934564	2.02246e-09
WBGene00019525	K08D9.4	0.934335	0.0126047
WBGene00014226	ZK1098.11	0.934225	0.00946924
WBGene00007916	C34C6.3	0.934094	0.000557269
WBGene00012152	cnc-10	0.933217	0.000443813
WBGene00001803	lite-1	0.932908	0.00154368
WBGene00013104	Y51H4A.8	0.932828	0.000254823
WBGene00017445	sid-5	0.932787	0.000249575
WBGene00015251	B0546.4	0.932013	4.08235e-07
WBGene00020803	T25E4.1	0.931888	0.000523273
WBGene00010657	K08D8.3	0.931592	2.02767e-06
WBGene00001459	flp-16	0.931497	2.38487e-05
WBGene00022843	ZK1055.2	0.93032	0.0928168
WBGene00044198	F56H9.6	0.930116	0.188478
WBGene00009791	F46F3.3	0.929758	0.0120959
WBGene00006985	zig-8	0.929284	0.000782207
WBGene00007840	C31C9.6	0.929244	0.000662554
WBGene00020460	nhr-273	0.929004	0.0511896
WBGene00195068	Y48G8AL.16	0.928883	0.0643814
WBGene00001108	dsl-6	0.928364	0.00122316
WBGene00018120	F36H12.4	0.928031	0.069607
WBGene00020136	T01B6.4	0.92775	0.106745
WBGene00001537	gcy-11	0.927188	0.000147284
WBGene00009720	F45B8.3	0.926865	0.116927
WBGene00018311	F41G4.8	0.926625	0.000271242
WBGene00016298	fbxc-14	0.926373	0.0636148
WBGene00014253	ZK1320.3	0.925924	1.90872e-06
WBGene00015523	ztf-30	0.925835	0.00437696
WBGene00007368	C06B8.2	0.925321	0.00192148
WBGene00018654	F49H12.3	0.925073	0.0290461
WBGene00022194	Y71H2B.4	0.924819	0.0618829
WBGene00012274	W05B5.1	0.923491	0.0193083
WBGene00003939	pax-3	0.923462	0.0126993
WBGene00020985	W03D8.2	0.923291	0.00232578
WBGene00012282	W05E10.5	0.92299	0.0109286
WBGene00006475	tyra-3	0.922922	0.000891374
WBGene00007701	srd-74	0.922672	0.335359
WBGene00018538	F47B7.7	0.922648	0.00970252
WBGene00001123	dyf-7	0.922638	0.000548099
WBGene00017794	mltn-13	0.922497	0.039679
WBGene00018299	F41G3.2	0.922492	0.105013
WBGene00013969	tep-1	0.92191	0.000829576
WBGene00021556	Y45G5AM.3	0.921887	4.08811e-06
WBGene00044354	ZK418.11	0.921865	0.120984
WBGene00010880	M05D6.8	0.921629	0.164633
WBGene00016958	ilys-4	0.921061	6.92315e-05
WBGene00005036	sra-10	0.921001	0.0860531
WBGene00017197	F07C3.9	0.920539	0.0211217
WBGene00005654	srr-3	0.920126	0.118639
WBGene00002149	irk-1	0.919893	0.0297831
WBGene00008315	C54G4.5	0.919544	0.0491852
WBGene00006778	unc-42	0.919487	0.00128591
WBGene00009691	F44E5.4	0.919331	0.027412
WBGene00007926	C34C12.7	0.919184	8.90407e-05
WBGene00010520	cpx-2	0.918486	0.0184601
WBGene00001133	eat-2	0.918413	0.0327314
WBGene00001773	gst-25	0.918373	0.341418
WBGene00007370	str-264	0.917734	0.186938
WBGene00010830	M02G9.1	0.917411	0.00205721
WBGene00020865	T27E4.7	0.91717	1.86612e-05
WBGene00021259	glb-30	0.916848	0.155143
WBGene00013822	Y116F11B.6	0.916709	0.016749
WBGene00013646	Y105C5B.3	0.916629	0.330564
WBGene00016829	sre-54	0.916629	0.448953
WBGene00021156	Y4C6B.2	0.916179	0.00959158
WBGene00013562	Y75B8A.32	0.914357	0.0111377
WBGene00022868	ZK1240.3	0.913696	4.1295e-05
WBGene00003678	nhr-88	0.913658	0.000557991
WBGene00012655	Y39A1A.17	0.913413	0.385326
WBGene00017110	clec-176	0.913413	0.40748
WBGene00006085	str-18	0.913413	0.420924
WBGene00018507	F46F5.16	0.913413	0.425668
WBGene00011991	T24D5.3	0.913413	0.438337
WBGene00020451	fbxa-11	0.912953	0.0192892
WBGene00021798	Y52E8A.6	0.91292	0.214303
WBGene00001451	flp-8	0.912848	0.030357
WBGene00007247	C01G12.7	0.911948	0.00402502
WBGene00020551	T17H7.7	0.911814	5.94464e-05
WBGene00012281	W05E10.2	0.910995	0.0797342
WBGene00019456	K06H7.2	0.91092	0.000314888
WBGene00001559	gei-1	0.910545	2.67409e-06
WBGene00020158	T02C5.1	0.910502	1.18474e-08
WBGene00194641	F47G3.4	0.910408	0.000410576
WBGene00015790	C15C7.4	0.910367	0.0842042
WBGene00001586	ggr-1	0.910334	0.0240371
WBGene00003697	nhr-107	0.910169	0.000362039
WBGene00004174	abu-14	0.910154	0.0117159
WBGene00015626	C09B9.1	0.91015	0.0532442
WBGene00017054	gstk-2	0.910025	0.000228091
WBGene00000457	ceh-36	0.909672	0.0363606
WBGene00020715	nspd-4	0.909644	0.174602
WBGene00012064	fbxb-115	0.908981	0.131293
WBGene00010453	fozi-1	0.908916	0.00124783
WBGene00003807	npr-1	0.908411	0.0510403
WBGene00015433	C04E12.2	0.908219	0.00837937
WBGene00010189	F57B1.6	0.907796	0.00890126
WBGene00009754	F46A9.1	0.907629	0.00535678
WBGene00018344	npr-27	0.90761	0.0143962
WBGene00022396	Y97E10AR.1	0.907564	2.99267e-06
WBGene00044790	clec-224	0.907529	0.0945581
WBGene00009157	F26E4.2	0.906744	0.0030306
WBGene00004826	skr-20	0.906682	0.000219676
WBGene00012899	Y46G5A.7	0.906483	0.00137727
WBGene00014152	ZK930.2	0.906441	1.44434e-05
WBGene00045295	fbxa-222	0.906221	0.0607214
WBGene00001444	flp-1	0.906182	4.45703e-05
WBGene00077693	T04C12.11	0.905234	0.00010054
WBGene00044047	Y57A10C.11	0.904516	0.0988281
WBGene00013764	Y113G7B.15	0.903645	0.331765
WBGene00044478	K06B9.6	0.903645	0.336437
WBGene00009380	F34H10.3	0.903407	3.58729e-06
WBGene00015655	C09G12.5	0.903228	0.449968
WBGene00015968	C18C4.7	0.903145	0.0210185
WBGene00004249	pvf-1	0.9029	7.58257e-06
WBGene00001564	icl-1	0.902514	0.00275018
WBGene00022861	dve-1	0.902348	2.09852e-05
WBGene00018248	F40G9.14	0.901992	0.309183
WBGene00000904	daf-8	0.901792	7.23907e-06
WBGene00006239	str-206	0.901633	0.459673
WBGene00008348	C56G7.3	0.901115	4.98622e-05
WBGene00077691	T06E4.14	0.90052	0.0167084
WBGene00044244	F26D10.13	0.900437	0.37224
WBGene00010319	F59B10.3	0.900324	0.00668325
WBGene00013828	Y116F11B.13	0.900236	0.155739
WBGene00001446	flp-3	0.900181	3.55275e-05
WBGene00016506	C37H5.2	0.900048	0.000237329
WBGene00010098	F55C5.10	0.899909	0.236796
WBGene00010979	R02D5.6	0.899574	0.0866577
WBGene00009323	best-13	0.899545	3.9349e-06
WBGene00000431	ceh-6	0.898887	0.00136541
WBGene00001696	grd-7	0.898415	0.413507
WBGene00010594	swt-5	0.898276	0.0165926
WBGene00003651	nhr-61	0.898048	2.04945e-06
WBGene00077531	F40G9.15	0.898035	0.0286358
WBGene00009476	F36F2.2	0.897931	8.97735e-06
WBGene00020299	T07A9.12	0.897639	0.00193811
WBGene00009630	F42E8.1	0.89761	0.426226
WBGene00009022	F21F12.1	0.897349	0.113999
WBGene00011229	R11.4	0.897252	0.0747584
WBGene00013517	lgc-52	0.897161	0.329154
WBGene00018035	sek-4	0.896325	0.00018605
WBGene00044761	Y82E9BR.23	0.896093	0.00754218
WBGene00009896	scl-3	0.895779	0.000111839
WBGene00004443	rpl-29	0.894615	0.0811724
WBGene00206381	F52H2.15	0.894307	0.238818
WBGene00016737	miro-2	0.894133	0.435746
WBGene00004448	rpl-34	0.893253	0.0929724
WBGene00012610	Y38F1A.8	0.893241	0.000281117
WBGene00012270	W04G5.10	0.893052	0.138663
WBGene00016684	C45G9.13	0.892553	0.000934822
WBGene00004192	prx-2	0.892335	0.00908075
WBGene00020929	W02C12.2	0.891816	0.000360727
WBGene00006875	vab-9	0.891399	2.66813e-05
WBGene00001880	his-6	0.890755	0.0974837
WBGene00005959	srx-68	0.890569	0.201441
WBGene00015750	C14A11.5	0.890149	0.0131321
WBGene00009956	F53B2.5	0.889543	0.00650204
WBGene00016366	nhr-140	0.889041	0.00590057
WBGene00013455	ssu-2	0.888754	0.00219164
WBGene00005132	srd-54	0.88859	0.216451
WBGene00005715	srv-4	0.88859	0.26771
WBGene00012602	Y38E10A.24	0.888234	0.0737982
WBGene00021124	W10C4.1	0.887934	0.00316897
WBGene00018070	F35H10.5	0.887601	0.0441423
WBGene00022562	ZC204.12	0.887416	6.38326e-05
WBGene00007007	mak-2	0.887265	6.47884e-08
WBGene00008543	F07A5.4	0.887217	0.00826849
WBGene00008914	F17C11.2	0.886384	7.61991e-05
WBGene00019007	F57B10.14	0.886136	0.0733752
WBGene00017042	D2007.2	0.88597	0.00599275
WBGene00021702	Y48G9A.9	0.885752	1.7774e-06
WBGene00000432	ceh-7	0.885745	0.336225
WBGene00010087	F55B11.5	0.885745	0.346491
WBGene00019386	irld-42	0.885745	0.34932
WBGene00005218	srg-61	0.885745	0.358381
WBGene00022256	Y73B6BL.37	0.885745	0.368868
WBGene00001733	grl-24	0.885745	0.382904
WBGene00005849	srw-102	0.885745	0.409384
WBGene00010429	H38K22.4	0.885745	0.416433
WBGene00018477	otpl-4	0.885745	0.420089
WBGene00005537	sri-25	0.885745	0.422676
WBGene00013403	fbxb-100	0.885569	0.0353013
WBGene00022465	ift-20	0.885244	0.0807673
WBGene00009024	F21G4.3	0.885053	0.274757
WBGene00007816	C30F2.2	0.884927	0.0776154
WBGene00007885	ugt-21	0.884807	9.49679e-05
WBGene00001400	fax-1	0.884792	0.0377676
WBGene00023417	swm-1	0.884329	0.000672943
WBGene00011578	npr-20	0.884309	0.0028901
WBGene00001204	egl-38	0.883726	0.00840738
WBGene00003480	klf-3	0.883639	0.000222028
WBGene00010320	F59B10.4	0.883491	3.25888e-05
WBGene00020359	math-40	0.883314	0.000935102
WBGene00007702	C24H11.5	0.883085	0.0144041
WBGene00007804	C29F3.3	0.882894	0.153989
WBGene00044066	fbxb-66	0.882884	0.00355141
WBGene00020153	nhr-212	0.882834	0.00344555
WBGene00013328	Y57G11C.39	0.882618	0.0904403
WBGene00010290	F58H1.7	0.882427	0.000386834
WBGene00021354	fpn-1.1	0.882328	0.000174652
WBGene00077763	Y57G11B.97	0.882136	0.0259119
WBGene00009741	drr-1	0.882128	5.89435e-05
WBGene00009702	F44F4.3	0.882031	0.0311686
WBGene00020155	T02B11.3	0.88168	6.52478e-06
WBGene00006646	tsp-20	0.881472	0.000515171
WBGene00021400	Y38C1AA.9	0.88138	0.00951818
WBGene00077692	C08E8.10	0.881055	0.0365645
WBGene00008858	F15D3.8	0.880814	0.10028
WBGene00020407	chil-24	0.880694	0.000324853
WBGene00011372	npr-26	0.880413	0.0191743
WBGene00021279	Y23H5B.8	0.880286	0.00232817
WBGene00219329	K02D10.8	0.879893	0.043806
WBGene00003838	ocr-1	0.879831	0.0654107
WBGene00011704	sdz-31	0.879807	0.22194
WBGene00022698	ZK353.2	0.879772	0.113696
WBGene00001410	feh-1	0.879429	0.000404712
WBGene00023416	spi-1	0.879416	0.0540645
WBGene00003237	mif-4	0.87935	0.0347304
WBGene00000286	cal-2	0.878603	3.10093e-05
WBGene00044666	F33G12.7	0.87819	0.039004
WBGene00012849	ttr-13	0.878148	0.325761
WBGene00000662	col-87	0.878147	0.410767
WBGene00003744	nlp-6	0.87812	0.000143423
WBGene00003695	nhr-105	0.877645	2.63593e-06
WBGene00010488	K02A11.3	0.877635	3.15524e-06
WBGene00019805	R01B10.3	0.877599	0.0136694
WBGene00008142	C47E8.3	0.877526	0.00862763
WBGene00021245	Y22D7AL.6	0.877504	0.0529399
WBGene00013078	ttr-25	0.876888	0.0079001
WBGene00138725	C34E11.7	0.876609	0.0236384
WBGene00019623	K10C9.1	0.876595	0.0494487
WBGene00011317	T01C1.4	0.876494	0.056211
WBGene00020900	T28F2.1	0.876462	0.311744
WBGene00235158	Y37E3.30	0.876117	0.0897245
WBGene00006632	tsp-6	0.876067	0.00198465
WBGene00000174	aqp-6	0.87598	0.0302875
WBGene00016362	C33G8.4	0.875901	0.00924562
WBGene00044395	R12C12.10	0.875146	0.0374745
WBGene00043054	T21B4.15	0.875134	0.0178728
WBGene00011824	T18D3.7	0.874953	5.61053e-05
WBGene00023484	Y54G2A.37	0.874904	0.346895
WBGene00011616	T08D10.3	0.87486	0.100549
WBGene00022870	ZK1240.5	0.874822	0.0243008
WBGene00012211	ssp-37	0.874801	0.00153129
WBGene00004135	pqn-48	0.874507	4.70243e-05
WBGene00020596	oga-1	0.874483	1.71606e-07
WBGene00013616	fbxa-148	0.8744	0.296021
WBGene00020753	T24A6.16	0.8744	0.309871
WBGene00005899	srx-8	0.8744	0.322177
WBGene00010165	F56H6.4	0.8744	0.330582
WBGene00005098	srd-20	0.8744	0.401485
WBGene00006264	str-233	0.8744	0.404499
WBGene00009359	clec-102	0.8744	0.405378
WBGene00006137	str-77	0.8744	0.406777
WBGene00005971	srx-80	0.8744	0.416433
WBGene00015763	C14C6.12	0.8744	0.416883
WBGene00011363	ocam-1	0.8744	0.423953
WBGene00006192	str-145	0.8744	0.425601
WBGene00010801	M01B2.8	0.8744	0.433776
WBGene00021608	Y46H3D.1	0.873842	0.136728
WBGene00001936	his-62	0.873522	0.138323
WBGene00021417	nhr-236	0.872916	0.10601
WBGene00011365	T02C1.1	0.872463	0.0469594
WBGene00013475	Y69E1A.3	0.872435	0.133897
WBGene00013099	Y51H4A.2	0.872248	0.136896
WBGene00016004	C18H9.6	0.871985	2.77934e-07
WBGene00004108	pqn-18	0.871354	6.29889e-05
WBGene00021610	nhr-237	0.871309	0.00315745
WBGene00012594	nspe-5	0.871186	0.017371
WBGene00185092	K08D8.7	0.870882	0.00614579
WBGene00003575	ncx-10	0.870881	0.0668628
WBGene00015000	AH9.4	0.87019	0.0529308
WBGene00020276	T05H4.15	0.870061	0.0549704
WBGene00019839	R02F11.1	0.869994	6.40896e-05
WBGene00011479	T05E11.2	0.869587	0.0050442
WBGene00011328	T01D3.3	0.869545	0.011493
WBGene00002128	inx-6	0.86922	0.00014324
WBGene00219216	K08D10.14	0.868949	0.00358669
WBGene00235291	C01G5.25	0.86855	0.0458147
WBGene00021464	ugt-31	0.867983	0.00127806
WBGene00017834	F26F12.3	0.8679	3.62513e-07
WBGene00012280	W05E10.1	0.867753	0.000174956
WBGene00008517	F02C12.3	0.867711	0.217211
WBGene00004454	rpl-41	0.867182	0.0944824
WBGene00021127	W10C8.4	0.867076	0.0123333
WBGene00011325	T01C3.11	0.866739	0.0960071
WBGene00012238	W04A8.3	0.866514	0.0612583
WBGene00019847	R03G5.6	0.866417	0.00195374
WBGene00011392	sbt-1	0.866375	5.04614e-06
WBGene00001828	hch-1	0.866124	8.36355e-06
WBGene00010773	K11E4.1	0.8661	0.00185147
WBGene00006600	tph-1	0.865896	0.0561663
WBGene00012038	T26E3.5	0.865862	0.236688
WBGene00016083	C25A8.2	0.865547	0.0473382
WBGene00008612	fbxa-103	0.864114	0.258559
WBGene00015167	B0403.3	0.863884	0.000491685
WBGene00016766	C49C8.2	0.863669	0.0192542
WBGene00005686	sru-23	0.863186	0.416179
WBGene00001105	dsl-3	0.862948	0.00126162
WBGene00012589	nspe-4	0.86251	0.133413
WBGene00004011	pha-2	0.862507	0.0823717
WBGene00000862	cwp-4	0.862393	0.0203245
WBGene00008746	F13E6.2	0.862124	0.0103056
WBGene00004310	ras-1	0.862096	3.34502e-05
WBGene00012540	Y37A1B.7	0.862053	0.000352861
WBGene00004356	rhi-1	0.861872	1.86972e-06
WBGene00077592	T25B2.3	0.861842	0.296648
WBGene00009692	F44E5.5	0.861616	0.00128929
WBGene00022627	ZC513.2	0.861459	0.0431154
WBGene00002271	lec-8	0.861421	0.000905077
WBGene00001608	R07B1.8	0.861002	0.0105151
WBGene00009101	F25B3.4	0.860833	0.0140336
WBGene00009895	scl-2	0.860529	0.0500308
WBGene00010559	K04D7.6	0.860518	0.057158
WBGene00012965	fipr-17	0.859802	0.438902
WBGene00006583	tnc-2	0.859627	1.00879e-05
WBGene00017639	F20D6.10	0.859571	0.000481998
WBGene00015293	C01C4.3	0.85947	0.000102012
WBGene00013145	cutl-2	0.859284	0.00386222
WBGene00012989	Y48C3A.5	0.859174	0.00022833
WBGene00022284	glb-33	0.859131	0.000693765
WBGene00003551	nas-33	0.858981	0.0225507
WBGene00004827	skr-21	0.858492	0.000103705
WBGene00004801	sir-2.2	0.858267	1.59181e-05
WBGene00022614	ZC449.4	0.858154	0.00265982
WBGene00015354	snet-1	0.857349	0.000141126
WBGene00012135	T28F3.9	0.857283	0.221002
WBGene00185102	Y105C5A.1268	0.856981	0.167685
WBGene00044572	T22E5.7	0.856875	0.183521
WBGene00015483	C05D11.5	0.85656	0.00100216
WBGene00044413	B0205.12	0.856489	0.0201916
WBGene00005101	srd-23	0.856418	0.0827437
WBGene00018296	F41F3.1	0.856219	0.252619
WBGene00016761	tkr-2	0.856128	0.199345
WBGene00002234	kqt-2	0.856101	7.25865e-06
WBGene00004335	ref-2	0.856049	0.00121113
WBGene00018621	F48G7.10	0.855767	0.103751
WBGene00008168	C48B4.3	0.855363	0.00814759
WBGene00005606	srj-18	0.85527	0.390092
WBGene00017908	F28H1.1	0.854674	1.0699e-05
WBGene00011869	dod-6	0.854486	0.0166994
WBGene00001527	gcs-1	0.854482	8.7357e-09
WBGene00012779	cdkl-1	0.854215	0.0149851
WBGene00022013	Y60C6A.1	0.854117	0.14929
WBGene00007619	C15H11.11	0.854004	0.0318494
WBGene00018266	nhr-183	0.853713	0.00161025
WBGene00018432	irld-33	0.853114	0.434722
WBGene00017524	F16G10.9	0.853114	0.451053
WBGene00001787	gst-39	0.852973	1.4966e-05
WBGene00235263	Y66H1A.8	0.852212	0.259397
WBGene00004764	sel-7	0.852187	0.0108997
WBGene00044510	K07H8.11	0.852145	0.199165
WBGene00013111	sta-1	0.85212	0.000197973
WBGene00001877	his-3	0.852105	0.108024
WBGene00020677	T22B11.3	0.851801	0.0126896
WBGene00008109	C45G3.4	0.851287	0.0959942
WBGene00006623	try-5	0.851109	0.238926
WBGene00017651	F21A9.2	0.851089	0.00283267
WBGene00020137	T01B10.5	0.850979	0.0601667
WBGene00019180	H10D18.5	0.850767	0.00091589
WBGene00018227	nep-15	0.850417	0.268788
WBGene00006044	ssp-16	0.850166	0.203461
WBGene00019114	nhr-194	0.850134	0.0619579
WBGene00012034	T26C5.4	0.849948	0.0086787
WBGene00021349	arl-13	0.849862	0.0240526
WBGene00019320	K02E10.6	0.849744	0.00377384
WBGene00008748	yap-1	0.849613	4.52949e-06
WBGene00015755	C14B9.10	0.849582	0.0851417
WBGene00021859	fbxa-39	0.849228	0.135429
WBGene00013404	fbxb-101	0.849097	0.02284
WBGene00009406	F35C11.7	0.849016	0.0092069
WBGene00015955	C18B2.4	0.848998	3.68161e-06
WBGene00006652	ttx-1	0.848907	0.0027413
WBGene00009335	F32D8.13	0.84855	0.0250491
WBGene00016637	C44B12.3	0.847846	0.211989
WBGene00022248	Y73B6BL.27	0.847758	2.03987e-05
WBGene00017684	F21H12.2	0.84745	0.286848
WBGene00019136	F59H6.5	0.84745	0.318277
WBGene00016483	C36C5.14	0.84745	0.355152
WBGene00000632	col-55	0.84745	0.367482
WBGene00206501	F14D7.18	0.84745	0.373576
WBGene00019251	H28G03.3	0.84745	0.391381
WBGene00019159	H05C05.3	0.84745	0.395448
WBGene00044653	T13F3.9	0.84745	0.416643
WBGene00011841	scl-25	0.84745	0.431398
WBGene00019851	oac-41	0.84745	0.434643
WBGene00009990	F53F4.7	0.84745	0.437583
WBGene00013281	sre-27	0.84745	0.440391
WBGene00012454	clec-256	0.84745	0.442468
WBGene00001644	gly-19	0.847296	0.00033245
WBGene00044148	T08D10.4	0.846925	0.416936
WBGene00044315	F41G3.20	0.846925	0.421856
WBGene00013565	Y75B8A.37	0.846925	0.427184
WBGene00019390	irld-43	0.846925	0.450426
WBGene00005700	sru-37	0.846925	0.468184
WBGene00044027	F27E5.8	0.846925	0.474097
WBGene00195160	Y47D7A.17	0.846925	0.480056
WBGene00013937	ZK218.3	0.846916	0.408839
WBGene00195059	C54E10.8	0.846916	0.425794
WBGene00015775	C14E2.6	0.846916	0.432507
WBGene00011084	srsx-21	0.846916	0.448374
WBGene00011025	R05A10.8	0.846916	0.449902
WBGene00018551	F47C12.8	0.846916	0.450349
WBGene00022016	Y61A9LA.4	0.846916	0.479195
WBGene00013754	fbxa-116	0.846916	0.479602
WBGene00013943	ZK218.11	0.846916	0.50897
WBGene00021893	ndnf-1	0.846719	0.0203385
WBGene00000448	pros-1	0.846564	0.00034638
WBGene00007779	C27D8.3	0.846423	4.88162e-06
WBGene00002981	lgg-2	0.845636	2.62916e-08
WBGene00009640	nspc-10	0.845477	0.0802546
WBGene00013266	Y57A10A.26	0.845468	3.36711e-07
WBGene00011220	R10E11.9	0.845068	0.433269
WBGene00021807	Y53G8AM.7	0.845064	0.25449
WBGene00001724	grl-15	0.844953	6.23605e-05
WBGene00005666	sru-3	0.844681	0.431859
WBGene00019828	R02E12.4	0.844664	0.0116387
WBGene00011082	R07B1.11	0.844475	0.0243001
WBGene00007273	C03C10.7	0.843875	0.110254
WBGene00044313	M02D8.7	0.842782	0.208111
WBGene00010607	K06G5.3	0.842703	0.303393
WBGene00000434	ceh-9	0.842488	0.146885
WBGene00206538	C09G5.13	0.842488	0.161247
WBGene00017266	F08F3.10	0.842314	0.0759022
WBGene00011566	nhr-214	0.841786	0.38389
WBGene00008855	F15D3.5	0.841786	0.42697
WBGene00015729	C13A10.2	0.841783	0.0137614
WBGene00011096	R07B7.12	0.841316	0.437441
WBGene00016518	C38C5.1	0.84051	0.112667
WBGene00019705	fbxb-45	0.840446	0.00708103
WBGene00011888	cutl-15	0.840382	0.000917134
WBGene00008910	F17C8.3	0.840102	0.000687206
WBGene00044143	K09E9.4	0.839986	0.165359
WBGene00008462	E02H4.4	0.83997	0.0119877
WBGene00195213	F11C1.9	0.839902	0.276162
WBGene00020363	fbxa-3	0.839672	0.0240854
WBGene00018608	F48E3.9	0.839619	0.00940234
WBGene00017255	F08D12.12	0.839546	0.0340046
WBGene00016633	C44B11.1	0.839322	0.116026
WBGene00023450	T12D8.10	0.839244	0.0525365
WBGene00008886	F16C3.2	0.838503	0.000578736
WBGene00011723	T12A7.2	0.838354	0.000291864
WBGene00017338	F10D7.1	0.838337	0.00354274
WBGene00016517	nhr-260	0.838164	0.135032
WBGene00018374	tag-343	0.838022	0.000570989
WBGene00194746	Y82E9BR.25	0.837775	0.114978
WBGene00004023	pho-4	0.837636	0.000114753
WBGene00011472	T05C12.9	0.83763	0.286767
WBGene00008788	F14D7.1	0.83763	0.418129
WBGene00007449	C08F8.9	0.837508	0.135066
WBGene00011104	cut-5	0.837229	0.00863655
WBGene00009142	F26A3.4	0.837167	1.59311e-07
WBGene00077557	F15D3.9	0.836281	0.360674
WBGene00022307	Y77E11A.2	0.836045	5.69401e-07
WBGene00001250	elt-2	0.835435	1.20068e-05
WBGene00009541	cutl-17	0.834851	0.00941509
WBGene00017339	F10D7.2	0.834499	1.03641e-05
WBGene00008906	oac-17	0.834466	0.365742
WBGene00000951	deg-3	0.834315	0.0142191
WBGene00012295	nmat-1	0.83388	0.00157123
WBGene00008902	phf-32	0.83386	0.254483
WBGene00007835	oac-7	0.83338	0.0222985
WBGene00012137	asic-2	0.833334	0.0878057
WBGene00012340	dct-15	0.83308	0.0323543
WBGene00011699	cyp-34A2	0.832894	0.00151073
WBGene00022593	ZC328.3	0.832787	3.35466e-05
WBGene00010744	K10D6.4	0.832407	0.000164637
WBGene00017421	cutl-29	0.83239	0.00302244
WBGene00044482	F29B9.12	0.832181	0.0569488
WBGene00019649	K11D12.9	0.832092	0.00720147
WBGene00016904	C53D5.3	0.832032	0.0989561
WBGene00002041	hum-8	0.832016	1.75415e-06
WBGene00021029	W04D12.1	0.831708	0.241464
WBGene00022846	ZK1055.5	0.831274	0.19673
WBGene00195157	C12D8.21	0.831263	0.474297
WBGene00015275	C01B7.3	0.831243	0.409357
WBGene00002119	ins-36	0.831243	0.437094
WBGene00206505	B0250.18	0.831234	0.448244
WBGene00015863	C16D9.8	0.831234	0.460185
WBGene00010600	nhr-196	0.831234	0.467475
WBGene00000006	aat-5	0.831217	0.00428103
WBGene00045482	T03F6.9	0.830937	0.212066
WBGene00014198	ZK1053.3	0.830937	0.262456
WBGene00009848	F48F5.6	0.830721	0.0289564
WBGene00013013	clec-145	0.830242	0.0105976
WBGene00007055	tag-196	0.829807	2.63108e-07
WBGene00008498	F01D5.8	0.829673	3.24796e-05
WBGene00017068	D2092.8	0.829378	0.00912748
WBGene00001988	hot-3	0.829356	0.0187102
WBGene00020335	ttr-30	0.82929	0.000424739
WBGene00007058	dmd-6	0.829049	2.22912e-05
WBGene00008693	F11C1.4	0.828882	0.0585777
WBGene00017721	F22F7.3	0.828453	0.0426032
WBGene00017571	jmjd-3.1	0.827876	1.06382e-05
WBGene00194717	ZC239.22	0.82785	0.0202874
WBGene00219452	F21D9.11	0.827351	0.239193
WBGene00000103	akt-2	0.827083	3.17485e-05
WBGene00001987	hot-2	0.826979	0.0224414
WBGene00043952	ZC404.2	0.826904	0.103295
WBGene00011683	phat-6	0.826817	0.000203281
WBGene00044410	F48E8.8	0.826491	0.00517042
WBGene00016801	C50C3.5	0.826435	0.00355258
WBGene00006195	str-148	0.825901	0.363865
WBGene00004155	pqn-73	0.825458	3.16199e-05
WBGene00017950	F31E3.2	0.825445	0.0028765
WBGene00006984	zig-7	0.825441	1.42253e-05
WBGene00018466	F45E1.5	0.825352	0.040756
WBGene00018485	F46C8.3	0.825132	7.45293e-05
WBGene00016072	C24H12.2	0.824166	0.0765198
WBGene00019855	R03H10.2	0.823935	0.000875595
WBGene00001881	his-7	0.823786	0.0712516
WBGene00016297	fbxc-15	0.823065	0.285858
WBGene00021727	bath-23	0.823039	0.183198
WBGene00019319	K02E10.5	0.823007	0.239208
WBGene00013448	Y66D12A.24	0.822678	1.21408e-05
WBGene00007421	C07H4.1	0.822632	0.00187773
WBGene00015431	C04E7.4	0.82236	0.000731261
WBGene00010316	F59B8.1	0.821928	0.0212658
WBGene00008051	lron-4	0.821822	0.0452058
WBGene00022754	nspd-1	0.821794	0.210555
WBGene00017127	E04F6.8	0.821278	0.00688972
WBGene00008401	D2005.6	0.820287	0.000425243
WBGene00003749	nlp-11	0.82028	0.000311084
WBGene00019761	M03F8.1	0.820087	0.00398108
WBGene00022845	ZK1055.4	0.819981	0.131597
WBGene00010917	M110.9	0.819963	0.181269
WBGene00010374	rga-5	0.819963	0.000114714
WBGene00016088	clec-266	0.819446	1.45352e-05
WBGene00020562	T19C3.4	0.818795	8.16266e-06
WBGene00016204	gsto-1	0.818776	0.000522782
WBGene00015592	C08D8.1	0.818655	0.0271823
WBGene00195072	C16C8.22	0.818149	0.225004
WBGene00008929	F18A11.2	0.817996	0.00531999
WBGene00013653	Y105C5B.14	0.817826	0.0392421
WBGene00002174	itx-1	0.817691	4.08002e-05
WBGene00003748	nlp-10	0.817367	0.000284325
WBGene00004496	rps-27	0.81724	0.119456
WBGene00011542	fbxa-104	0.817228	0.226103
WBGene00018173	F38B6.3	0.817228	0.229345
WBGene00010043	F54C9.7	0.817094	0.0265676
WBGene00021008	W03F11.5	0.817053	0.0299241
WBGene00194917	Y45F10B.59	0.816916	0.285562
WBGene00009510	F37D6.4	0.816916	0.305425
WBGene00021980	glb-32	0.816898	0.0221818
WBGene00021505	Y41D4A.3	0.816811	0.00669233
WBGene00005086	srd-8	0.816439	0.446232
WBGene00005935	srx-44	0.816439	0.45928
WBGene00020252	T05C1.5	0.816439	0.474826
WBGene00019097	F59B1.2	0.816366	2.72043e-06
WBGene00004444	rpl-30	0.81543	0.101296
WBGene00009018	F21D9.4	0.814836	0.0444522
WBGene00194861	H04D03.6	0.814804	0.06018
WBGene00017420	F13B9.2	0.814611	0.0150372
WBGene00020067	clec-158	0.81458	0.408933
WBGene00009085	F23D12.1	0.81444	0.299254
WBGene00000853	cut-6	0.814413	0.00096778
WBGene00001461	flp-18	0.813949	0.000249759
WBGene00018236	fbxb-71	0.813914	0.185969
WBGene00017073	D2096.6	0.813668	0.00141848
WBGene00010057	F54D5.15	0.812951	0.00123965
WBGene00003725	nhr-135	0.812721	0.000564345
WBGene00015476	C05D9.9	0.812719	0.00188775
WBGene00022242	sfrp-1	0.812305	0.000833612
WBGene00020981	W03D2.6	0.812025	0.00118992
WBGene00016735	fhod-1	0.811585	1.32983e-05
WBGene00235313	C25E10.17	0.81097	0.239362
WBGene00018087	F36D4.1	0.810742	0.21965
WBGene00044672	fbxa-4	0.810732	0.00692771
WBGene00022495	fbxa-78	0.810013	0.309489
WBGene00017868	slc-28.2	0.809876	0.0330494
WBGene00044767	T23B7.3	0.809873	0.0697609
WBGene00019906	R05G9R.1	0.809732	0.00285471
WBGene00008816	F14F8.8	0.809606	0.376881
WBGene00010285	F58H1.2	0.809503	0.00309218
WBGene00008036	C40C9.3	0.809423	0.161879
WBGene00022527	ZC132.9	0.809305	0.115925
WBGene00018049	clec-138	0.80921	0.361085
WBGene00016767	C49C8.3	0.808957	0.00731679
WBGene00045269	F46G11.6	0.808799	0.0753276
WBGene00021773	fbxb-42	0.808616	0.0429274
WBGene00001450	flp-7	0.80848	0.000662483
WBGene00018899	F55G1.1	0.807885	0.0526909
WBGene00007408	C07B5.3	0.807503	0.0649623
WBGene00000211	asm-1	0.807284	5.26826e-05
WBGene00020893	T28C12.6	0.807256	0.0334995
WBGene00206372	B0454.26	0.806885	0.21412
WBGene00005683	sru-20	0.806809	0.191796
WBGene00000045	acr-6	0.806809	0.201824
WBGene00016628	C44B7.6	0.806616	0.00418359
WBGene00003450	msp-57	0.806577	0.178572
WBGene00022267	Y73C8C.10	0.806519	0.062104
WBGene00016451	clec-6	0.806323	0.281457
WBGene00006970	zag-1	0.806169	0.000512888
WBGene00021096	W08F4.7	0.806003	0.308405
WBGene00006589	tnt-4	0.805915	0.00999889
WBGene00004451	rpl-37	0.8057	0.0414906
WBGene00001457	flp-14	0.805546	0.00139171
WBGene00016744	bbs-9	0.804997	0.027766
WBGene00019640	dos-2	0.804987	0.144988
WBGene00018484	F46C8.1	0.804675	0.149651
WBGene00009278	npr-33	0.804613	0.282579
WBGene00022271	cpx-1	0.804404	0.00247692
WBGene00009355	F33A8.7	0.803577	0.000778157
WBGene00011261	nphp-4	0.803479	0.00368188
WBGene00015720	C13A2.3	0.803397	0.432797
WBGene00012045	T26E4.3	0.803306	0.314939
WBGene00015352	C02F5.12	0.803145	2.26442e-05
WBGene00010976	R02D5.1	0.80286	0.0514782
WBGene00006987	zmp-1	0.802585	0.0197184
WBGene00013159	Y53F4B.12	0.802444	0.00533664
WBGene00000562	cng-1	0.802175	0.011748
WBGene00013811	Y116A8C.38	0.801992	0.0716445
WBGene00015822	C16B8.2	0.801826	0.0258822
WBGene00016061	hpo-15	0.801683	2.13904e-06
WBGene00045013	F08A7.1	0.801484	0.00991591
WBGene00005227	srh-1	0.801154	0.419269
WBGene00021374	Y37E11B.1	0.801058	0.0283845
WBGene00015322	C02B8.3	0.801021	0.0273678
WBGene00018115	F36H9.7	0.800996	0.0247886
WBGene00010138	anoh-1	0.800841	0.0753652
WBGene00002111	ins-28	0.800584	0.0234012
WBGene00003854	odr-7	0.800552	0.353803
WBGene00007869	C32H11.6	0.800396	0.348272
WBGene00009900	F49E12.7	0.800396	0.351297
WBGene00008636	F10A3.11	0.800396	0.420422
WBGene00020233	T05A8.7	0.800396	0.426517
WBGene00014195	srz-10	0.800396	0.469073
WBGene00010591	K05D4.9	0.800121	0.454733
WBGene00020540	T17A3.2	0.799984	0.00291622
WBGene00011952	T23F6.5	0.799791	0.0438833
WBGene00007892	C33B4.4	0.799324	0.00579954
WBGene00015385	C03B8.2	0.799208	0.120658
WBGene00021731	Y49G5A.1	0.798804	0.067932
WBGene00012421	Y9C2UA.1	0.798769	0.000336101
WBGene00043067	dlc-5	0.798691	0.0662424
WBGene00005934	srx-43	0.798536	0.460114
WBGene00013723	Y106G6H.13	0.798518	0.191976
WBGene00014235	ZK1225.1	0.798342	0.362199
WBGene00020029	R12C12.9	0.798061	6.43008e-05
WBGene00011366	T02C1.2	0.797956	0.00778328
WBGene00015205	moa-2	0.79795	0.133263
WBGene00017535	atf-8	0.797847	0.000785899
WBGene00022258	Y73C8B.1	0.797743	0.00554761
WBGene00021379	Y37E11B.7	0.797611	0.00389496
WBGene00012763	atln-2	0.797516	0.00966915
WBGene00015158	B0361.4	0.79749	0.0101608
WBGene00016732	phat-1	0.797245	0.00593044
WBGene00019743	nhr-203	0.79708	0.00235675
WBGene00011999	T24F1.7	0.797066	0.0615218
WBGene00015348	C02F5.5	0.796939	0.00507349
WBGene00003735	nhx-8	0.796759	1.8166e-06
WBGene00018113	F36H9.5	0.796565	0.00544347
WBGene00206417	W04H10.6	0.79647	0.202096
WBGene00001425	fis-2	0.796051	4.97075e-05
WBGene00000725	col-152	0.79587	0.135175
WBGene00015569	C07D10.5	0.795647	2.37864e-05
WBGene00015890	C17C3.5	0.795533	0.388603
WBGene00016545	C40A11.2	0.795318	0.0694966
WBGene00009250	F29D10.1	0.795144	0.223743
WBGene00015531	C06E4.2	0.795072	0.046673
WBGene00044476	F56D6.14	0.79506	0.249765
WBGene00015424	C04E6.8	0.794997	0.0780618
WBGene00013609	clec-37	0.794956	0.102843
WBGene00021915	Y55D5A.1	0.794477	0.00258306
WBGene00044701	AH9.6	0.794124	0.0109949
WBGene00006687	twk-35	0.793769	0.0665262
WBGene00017424	F13C5.3	0.793724	0.281234
WBGene00016505	ttr-33	0.793298	0.000824808
WBGene00006863	gyg-1	0.793143	9.7842e-06
WBGene00012670	Y39B6A.8	0.793132	0.0442685
WBGene00004037	plc-2	0.793087	9.53777e-06
WBGene00004104	pqn-13	0.793016	0.00669386
WBGene00003403	mps-1	0.793003	0.0773188
WBGene00017513	F16F9.1	0.792878	0.0436153
WBGene00003182	mef-2	0.792805	4.54743e-05
WBGene00009798	F46G10.4	0.792662	4.75376e-05
WBGene00020017	R12A1.3	0.79245	0.0188
WBGene00002086	ins-3	0.792401	0.058179
WBGene00005422	srh-212	0.792282	0.298647
WBGene00014053	ZK669.3	0.792095	0.000159974
WBGene00021624	Y47D7A.12	0.792049	0.0652101
WBGene00000171	aqp-3	0.791851	0.0570406
WBGene00007858	C31H5.7	0.791402	0.286963
WBGene00022549	ZC196.5	0.791229	0.000843081
WBGene00022802	ZK688.7	0.791206	0.000494809
WBGene00003589	nex-2	0.791132	5.63925e-07
WBGene00012162	sek-6	0.791064	0.0137765
WBGene00001189	egl-21	0.790806	0.000357448
WBGene00003444	msp-51	0.790776	0.161826
WBGene00011331	T01E8.1	0.790676	4.20958e-05
WBGene00008064	C41G7.7	0.790652	0.297053
WBGene00015122	B0302.5	0.790093	5.14416e-05
WBGene00005088	srd-10	0.789785	0.45134
WBGene00018933	F56B3.9	0.789785	0.455826
WBGene00005250	srh-27	0.789785	0.467461
WBGene00023499	srz-63	0.789785	0.470576
WBGene00220257	C02H6.3	0.789785	0.470948
WBGene00009933	F52E10.2	0.789785	0.476645
WBGene00022886	ZK1290.1	0.789785	0.48036
WBGene00235326	F22F7.11	0.789785	0.51013
WBGene00010222	F57G12.2	0.789143	0.0324604
WBGene00016733	phat-2	0.789068	0.00152103
WBGene00194651	C33D9.13	0.789018	0.000287913
WBGene00016150	hint-3	0.788947	7.2782e-05
WBGene00015996	C18H7.6	0.788747	0.0423915
WBGene00011108	R07E3.7	0.788523	0.0143269
WBGene00019197	H14A12.5	0.788254	0.0196976
WBGene00022486	fbxa-61	0.78795	0.0132845
WBGene00016840	C50F2.7	0.787822	0.0349118
WBGene00021547	Y44E3A.1	0.787731	0.0261789
WBGene00003518	nac-2	0.787715	5.4841e-05
WBGene00018579	acs-16	0.787628	0.00291723
WBGene00003712	nhr-122	0.787591	0.000183728
WBGene00017819	F26D11.2	0.787453	0.248856
WBGene00003674	nhr-84	0.787265	3.43683e-05
WBGene00008713	F11E6.10	0.787232	0.211738
WBGene00006818	unc-86	0.787066	0.00278689
WBGene00003841	ocr-4	0.787022	0.126076
WBGene00044725	R11G1.7	0.78698	0.0367751
WBGene00001954	hlh-10	0.786882	0.229611
WBGene00020711	rmd-5	0.786882	0.286777
WBGene00000034	abu-11	0.786817	0.030356
WBGene00004346	rgs-3	0.786234	0.0028721
WBGene00012136	T28F4.1	0.785531	1.06348e-05
WBGene00005702	sru-39	0.785503	0.408456
WBGene00008937	srt-43	0.785503	0.424041
WBGene00006025	srx-134	0.785503	0.446099
WBGene00017170	F01G12.1	0.785503	0.468675
WBGene00020285	T06A10.2	0.785503	0.480592
WBGene00194735	Y82E9BL.19	0.785503	0.487829
WBGene00006198	str-151	0.785503	0.509649
WBGene00010851	M04C3.2	0.785502	0.0157665
WBGene00005001	spp-16	0.784919	0.00208356
WBGene00020416	T10E9.6	0.784665	0.223865
WBGene00020568	T19D2.3	0.784544	0.0208941
WBGene00022505	ZC21.3	0.784297	0.0113351
WBGene00011382	dop-5	0.784062	0.00357437
WBGene00194832	Y73B6BL.270	0.783789	0.225293
WBGene00001824	hbl-1	0.783787	7.50373e-06
WBGene00001121	dyf-5	0.783605	0.013788
WBGene00194928	ZC513.14	0.783508	0.0481909
WBGene00006416	sams-5	0.78334	0.0158044
WBGene00011473	T05C12.11	0.783307	0.0923953
WBGene00000046	acr-7	0.783289	0.103162
WBGene00009562	flp-22	0.783282	0.000231415
WBGene00001990	hot-5	0.783181	0.0283362
WBGene00017858	F27C1.11	0.783097	0.00446255
WBGene00019233	ugt-14	0.782989	0.10666
WBGene00012279	W05B10.4	0.782945	0.00404083
WBGene00009068	F23A7.3	0.782653	0.012165
WBGene00010934	fbxa-118	0.782585	0.353956
WBGene00012212	W02D9.6	0.782314	0.0168129
WBGene00009405	F35C11.6	0.782287	0.00291869
WBGene00020350	T08B2.12	0.782037	0.2661
WBGene00003647	nhr-57	0.781972	0.000139721
WBGene00000513	ckb-3	0.781345	0.425954
WBGene00020631	T20F7.3	0.781284	0.0800005
WBGene00009729	F45E10.2	0.781248	0.000140446
WBGene00019315	K02E7.11	0.781086	0.129999
WBGene00008229	C50F4.1	0.780984	2.52741e-05
WBGene00007951	dmsr-8	0.780718	0.00912567
WBGene00006038	ssp-9	0.780568	0.215317
WBGene00018080	F36A4.1	0.779992	0.467625
WBGene00006040	ssp-11	0.778918	0.12099
WBGene00020368	ast-1	0.778909	0.00478018
WBGene00000960	dgk-3	0.77886	0.0358048
WBGene00003610	nhr-11	0.778853	0.00139552
WBGene00015192	B0432.11	0.778771	0.228705
WBGene00016109	C25G6.4	0.778691	0.0355659
WBGene00011102	R07E3.1	0.778287	4.71787e-06
WBGene00017914	F29A7.4	0.778049	0.0762107
WBGene00013873	ZC376.1	0.777984	0.166779
WBGene00016389	C34B2.4	0.777749	0.292201
WBGene00017673	F21F3.3	0.777594	0.00361946
WBGene00000501	cho-1	0.777512	0.00256559
WBGene00011075	R07A4.4	0.776755	0.0531869
WBGene00013130	Y52B11B.1	0.776736	0.302691
WBGene00044469	clec-173	0.776718	6.96147e-06
WBGene00003449	msp-56	0.776662	0.248859
WBGene00016037	dop-6	0.776497	0.0921982
WBGene00014102	best-25	0.776311	0.14284
WBGene00008980	tag-299	0.776282	0.000385994
WBGene00001804	gur-3	0.77546	0.38701
WBGene00017208	fbxb-35	0.775273	0.0775166
WBGene00015740	C13E3.1	0.774358	0.000954207
WBGene00008582	F08G5.3	0.773719	0.000670465
WBGene00019927	fbxc-24	0.773664	0.0385441
WBGene00016728	C46H11.2	0.773604	0.000344493
WBGene00001876	his-2	0.773296	0.146141
WBGene00018859	F55A4.7	0.773225	0.155747
WBGene00019748	atg-2	0.773209	4.12716e-06
WBGene00013211	Y54G9A.9	0.773141	0.00383243
WBGene00006712	ubc-17	0.772942	0.0126736
WBGene00000973	dhs-9	0.772916	1.92e-05
WBGene00003616	nhr-17	0.772763	4.52286e-06
WBGene00013273	2019-03-05	0.772491	0.00139987
WBGene00018747	F53C3.3	0.772237	0.0401747
WBGene00001910	C50F4.6	0.771845	0.0642431
WBGene00010487	K02A11.2	0.771685	0.204146
WBGene00019023	F58A6.2	0.771595	0.142353
WBGene00043050	oig-4	0.771286	0.0318088
WBGene00015129	sdz-1	0.771244	0.280384
WBGene00022727	prkl-1	0.771184	0.00047469
WBGene00009865	F49B2.6	0.770938	0.0193429
WBGene00194742	F37C12.21	0.770891	0.077923
WBGene00007245	C01G12.5	0.7707	0.275655
WBGene00010669	bath-37	0.770536	0.127435
WBGene00013639	Y105C5A.15	0.770275	0.00455431
WBGene00021531	Y42G9A.1	0.770265	0.0049493
WBGene00009070	F23A7.5	0.770087	0.0427066
WBGene00022196	gpa-17	0.770027	0.000628588
WBGene00011028	R05D7.3	0.7699	0.0112166
WBGene00003718	nhr-128	0.769288	0.0023942
WBGene00008100	C44H9.5	0.769011	0.000640689
WBGene00018694	F52E1.5	0.768947	0.0115192
WBGene00019294	K02A6.3	0.768783	6.74336e-05
WBGene00017952	F31E3.6	0.768452	0.136753
WBGene00018969	F56D3.1	0.767302	0.0321119
WBGene00002187	kgb-1	0.766766	3.62303e-06
WBGene00018121	F36H12.5	0.766634	0.0401278
WBGene00018103	F36H5.4	0.766394	0.0922163
WBGene00044382	Y14H12A.2	0.766045	0.14909
WBGene00001208	egl-44	0.765882	2.43934e-05
WBGene00019803	PDB1.1	0.765724	8.21624e-05
WBGene00044007	ZK1320.13	0.765627	0.00912133
WBGene00011978	T24B8.4	0.765611	8.98814e-05
WBGene00011774	ttr-54	0.765587	0.00151291
WBGene00003890	osm-10	0.765551	0.00749881
WBGene00044699	nhr-286	0.765131	0.00171616
WBGene00004924	snt-4	0.764975	0.00785372
WBGene00044290	B0035.18	0.764343	0.0307785
WBGene00012216	W02D9.10	0.764167	9.97705e-05
WBGene00015733	C13B9.2	0.763903	0.00010472
WBGene00012758	Y41C4A.12	0.763567	0.00125592
WBGene00012042	T26E3.10	0.763465	0.309663
WBGene00022352	Y82E9BR.20	0.763465	0.322365
WBGene00018273	F41C3.7	0.763465	0.331327
WBGene00044371	ZC239.20	0.762781	0.215831
WBGene00011796	T16G1.2	0.762654	0.0207414
WBGene00001934	his-60	0.762616	0.13904
WBGene00006586	tni-4	0.762138	1.33927e-05
WBGene00001941	his-67	0.762137	0.193495
WBGene00001434	fkh-2	0.762036	0.0389362
WBGene00007900	C33D9.6	0.761625	8.35287e-05
WBGene00003978	pes-4	0.761599	0.000122305
WBGene00002273	lec-10	0.761552	0.000164779
WBGene00015651	ceh-53	0.761458	0.22479
WBGene00012919	Y46G5A.34	0.761276	0.0178787
WBGene00017921	F29B9.5	0.761085	0.0136148
WBGene00007553	C13G3.1	0.760885	0.00211195
WBGene00017875	F28A10.7	0.760884	0.500201
WBGene00004987	spp-2	0.760836	0.0635021
WBGene00020575	T19D7.7	0.760345	0.0302798
WBGene00007600	C15C6.1	0.759926	0.000159907
WBGene00000037	ace-3	0.759907	0.00393767
WBGene00008180	C48D5.3	0.759862	0.321467
WBGene00003570	ncx-5	0.759558	0.0776286
WBGene00014017	ZK632.10	0.759055	0.00558733
WBGene00020324	T07F12.4	0.758853	0.0019421
WBGene00011524	T06D8.3	0.758765	0.00100044
WBGene00016909	frpr-4	0.758737	0.0721936
WBGene00021087	W08E12.6	0.758142	0.188161
WBGene00002263	lea-1	0.758123	0.0154015
WBGene00001643	gly-18	0.758045	0.0636458
WBGene00017168	F01F1.14	0.758036	0.333717
WBGene00009995	F53F4.13	0.757942	0.0450713
WBGene00011972	T23G11.7	0.75792	1.39621e-06
WBGene00006655	tub-1	0.757549	0.00675752
WBGene00019477	K07C11.4	0.757138	8.34689e-05
WBGene00018192	F39B3.3	0.756889	0.402128
WBGene00044030	Y17G7B.23	0.756889	0.434882
WBGene00011188	R10D12.7	0.756857	0.230846
WBGene00011384	T02G6.1	0.756355	0.00685476
WBGene00004856	sma-2	0.756097	0.000646997
WBGene00012813	Y43F8B.2	0.755962	9.1616e-06
WBGene00022230	Y73B6A.3	0.75591	0.104849
WBGene00019235	H23N18.4	0.755877	0.221423
WBGene00019772	M04G7.1	0.755424	0.00187072
WBGene00021171	Y8A9A.2	0.755076	0.203796
WBGene00000621	col-44	0.755053	0.421836
WBGene00017426	F13C5.5	0.754682	0.000808808
WBGene00008899	F16H6.9	0.754625	0.300437
WBGene00013970	ZK337.2	0.754353	0.00741305
WBGene00003698	nhr-108	0.753551	0.169905
WBGene00044515	K10C9.9	0.753371	0.493754
WBGene00019069	lgc-30	0.753201	0.0149603
WBGene00022255	Y73B6BL.36	0.753099	0.0958341
WBGene00013490	Y70C5A.2	0.752968	0.357119
WBGene00020832	T26C12.2	0.752603	0.218799
WBGene00000048	acr-9	0.752256	0.0457153
WBGene00011287	glb-24	0.752045	0.0164957
WBGene00018547	clec-78	0.752023	0.00058335
WBGene00000288	cal-4	0.751692	0.00217788
WBGene00009983	cut-2	0.751637	0.102428
WBGene00006741	unc-1	0.751501	0.000473828
WBGene00235280	F42A9.17	0.751146	0.321728
WBGene00014024	ZK637.4	0.750841	0.17701
WBGene00003692	nhr-102	0.749942	0.00268067
WBGene00045242	C05B5.11	0.749937	0.571953
WBGene00010827	M02B1.2	0.749688	0.00104883
WBGene00000613	col-36	0.7491	0.413485
WBGene00010403	otpl-8	0.749044	0.129799
WBGene00022538	ZC190.4	0.748764	0.000190839
WBGene00009283	F31B12.4	0.748548	0.204275
WBGene00009643	F42G4.6	0.748548	0.26696
WBGene00008256	glb-12	0.748251	0.125937
WBGene00017218	dct-5	0.74821	0.0551073
WBGene00004878	smf-3	0.747852	0.00564024
WBGene00021185	Y9C12A.1	0.747635	0.0121191
WBGene00006886	vap-1	0.747198	0.0363494
WBGene00008211	C49F5.7	0.746546	0.0672035
WBGene00001127	dyf-11	0.74642	0.0205051
WBGene00001544	gcy-19	0.746228	0.00883547
WBGene00008841	F15A4.6	0.746029	0.000567183
WBGene00011673	cyp-13A6	0.745896	0.136573
WBGene00020678	T22B11.4	0.745332	0.000554429
WBGene00011849	T19H5.4	0.745244	2.85729e-06
WBGene00017893	F28B4.4	0.74514	0.0869932
WBGene00022657	ZK105.6	0.74512	0.181819
WBGene00015551	C06G3.5	0.745032	6.88853e-07
WBGene00007483	C09F12.3	0.744676	0.136879
WBGene00007409	C07B5.4	0.744341	0.000983823
WBGene00000170	aqp-2	0.743684	3.01942e-05
WBGene00005000	spp-15	0.743675	0.0047701
WBGene00021333	Y34D9A.8	0.743567	0.00165703
WBGene00021272	Y23H5B.1	0.743562	0.0363043
WBGene00001729	grl-20	0.743406	0.399891
WBGene00020877	srt-63	0.743406	0.434582
WBGene00003933	pat-9	0.743232	0.00153723
WBGene00009745	F45H11.5	0.74311	0.0408709
WBGene00000150	apm-1	0.743106	4.02042e-06
WBGene00022567	ZC239.4	0.743088	0.318377
WBGene00011581	T07D10.1	0.743088	0.342841
WBGene00019605	K10B2.2	0.743039	9.59247e-05
WBGene00019753	M03E7.1	0.742848	0.0381576
WBGene00012424	dlc-3	0.742516	0.0175666
WBGene00007351	C05G5.5	0.742444	0.0455515
WBGene00005690	sru-27	0.741861	0.340039
WBGene00010604	nhr-199	0.741861	0.368552
WBGene00009315	F32B4.5	0.741744	0.00563894
WBGene00010515	K02E11.6	0.741499	0.0560194
WBGene00021343	cutl-23	0.741133	0.00397747
WBGene00011314	T01B7.9	0.740989	0.0362499
WBGene00011252	R11H6.4	0.74085	0.00235126
WBGene00010146	glb-19	0.740678	0.0243717
WBGene00007572	C14A6.8	0.740593	0.436213
WBGene00020690	T22E5.1	0.740429	0.062706
WBGene00013712	dlc-6	0.740097	0.368688
WBGene00014178	ZK1010.4	0.739918	0.0442075
WBGene00009827	hmg-6	0.739864	0.298644
WBGene00018033	F35B3.7	0.739839	0.00405084
WBGene00003602	nhr-3	0.739653	8.71431e-06
WBGene00009487	clec-232	0.739362	0.267016
WBGene00015231	cutl-14	0.739145	0.014498
WBGene00018772	F53G12.4	0.739121	0.0448512
WBGene00009797	F46G10.2	0.739104	4.3577e-05
WBGene00001784	gst-36	0.738954	1.797e-05
WBGene00018052	F35F10.1	0.73816	0.00223002
WBGene00006321	sup-12	0.738069	5.97447e-05
WBGene00020861	T27E4.1	0.737818	0.0153421
WBGene00018742	F53B3.3	0.737702	0.0126401
WBGene00016359	fbxb-88	0.737577	0.0535841
WBGene00003850	odr-3	0.737032	0.00851597
WBGene00017814	F26A10.2	0.736687	0.00543987
WBGene00009377	F34D10.8	0.736529	0.185122
WBGene00010234	ttr-50	0.736379	1.68397e-05
WBGene00003745	nlp-7	0.736275	0.00228027
WBGene00005127	srd-49	0.735858	0.410828
WBGene00006462	tag-97	0.735488	0.00185415
WBGene00001547	gcy-22	0.734666	0.0199965
WBGene00020141	lmd-5	0.734398	0.162268
WBGene00010497	axl-1	0.734392	0.037135
WBGene00007982	pxd-1	0.73367	1.55903e-05
WBGene00006786	unc-51	0.733467	0.000413942
WBGene00044744	F10G7.12	0.7333	0.180352
WBGene00015387	kcnl-3	0.73308	0.0267812
WBGene00022472	Y119C1B.6	0.733079	0.0648895
WBGene00011175	R09E10.5	0.733028	5.18079e-05
WBGene00014058	ZK673.2	0.732957	1.35362e-07
WBGene00008066	fbxb-65	0.732418	0.117494
WBGene00008563	F07H5.13	0.732407	0.00125065
WBGene00017380	F11D5.1	0.732373	9.29095e-06
WBGene00012155	VW02B12L.2	0.732365	0.378845
WBGene00022356	eak-3	0.732238	0.351655
WBGene00010258	F58E6.11	0.732133	0.0789717
WBGene00008970	F20C5.5	0.731903	0.0488279
WBGene00006654	ttx-3	0.73162	0.0924815
WBGene00044533	F41F3.8	0.731166	0.00766674
WBGene00014159	arrd-4	0.731073	0.000909603
WBGene00010115	aakb-1	0.730963	0.000190409
WBGene00015680	egal-1	0.730774	2.81222e-05
WBGene00003646	nhr-56	0.730642	0.00291658
WBGene00009292	F31D4.5	0.730333	0.000704706
WBGene00022872	ZK1240.8	0.730171	0.186047
WBGene00004855	sma-1	0.729811	0.000524404
WBGene00016726	C46H3.3	0.729756	0.348665
WBGene00017389	lgc-38	0.72957	0.0159726
WBGene00003643	nhr-53	0.729401	0.00431494
WBGene00015517	C06A8.8	0.729261	0.00101625
WBGene00017514	F16F9.3	0.729257	0.03772
WBGene00012720	Y39E4B.11	0.729253	0.0949746
WBGene00000979	dhs-16	0.729246	0.0784758
WBGene00009480	F36F2.7	0.729186	0.137717
WBGene00002253	lbp-1	0.728905	0.000123737
WBGene00012905	Y46G5A.14	0.72882	0.170746
WBGene00077491	K08H10.10	0.728631	0.352515
WBGene00219287	F36D1.23	0.728631	0.378261
WBGene00044485	Y54G2A.41	0.728619	0.0240297
WBGene00235273	T11F8.12	0.728605	0.382207
WBGene00009161	F26E4.6	0.7285	0.117205
WBGene00008712	F11E6.9	0.728473	0.0811105
WBGene00014170	ZK945.8	0.728321	0.413771
WBGene00012750	faah-6	0.728256	0.01117
WBGene00007723	C25F9.2	0.728245	0.0627734
WBGene00019921	fbxc-34	0.727915	0.142658
WBGene00007336	C05C12.4	0.72752	9.59489e-05
WBGene00011400	T03F6.4	0.727371	0.0147937
WBGene00017432	F13H6.4	0.727355	0.0334904
WBGene00003446	msp-53	0.727259	0.222637
WBGene00012099	acc-4	0.727175	0.0139536
WBGene00019887	R05D8.11	0.72697	0.281993
WBGene00004153	pqn-71	0.726902	0.125928
WBGene00020743	mam-8	0.726798	0.0541797
WBGene00004509	rrf-2	0.72678	0.000342945
WBGene00022038	Y65B4BL.6	0.726422	0.0267186
WBGene00185048	urm-1	0.726409	0.138183
WBGene00016024	glb-7	0.726314	0.111035
WBGene00020301	T07D1.2	0.726263	3.14132e-05
WBGene00013736	Y111B2A.13	0.725537	0.00143273
WBGene00219300	W10G6.6	0.725392	0.486867
WBGene00000737	col-164	0.725392	0.497173
WBGene00007406	C07A9.10	0.725392	0.504682
WBGene00015411	srz-60	0.725392	0.52348
WBGene00202502	F41B5.12	0.725392	0.544173
WBGene00019236	H23N18.5	0.725068	0.0176935
WBGene00010723	cpg-7	0.724995	0.362006
WBGene00009941	F52F12.8	0.724362	0.113366
WBGene00018251	F40H3.3	0.72428	0.147148
WBGene00000043	acr-3	0.723755	0.140798
WBGene00018184	F38E9.1	0.723348	3.425e-05
WBGene00008803	lips-10	0.723197	0.000151669
WBGene00014074	ZK757.2	0.722453	0.0182631
WBGene00013939	ZK218.5	0.722003	0.380053
WBGene00020891	T28C12.4	0.721896	1.39786e-06
WBGene00018758	F53E10.1	0.721876	8.25393e-05
WBGene00019344	dhhc-10	0.721674	8.93517e-05
WBGene00014077	ZK792.4	0.721406	0.00682144
WBGene00015661	C09H5.7	0.721298	0.121642
WBGene00235293	F56D6.19	0.721132	0.179504
WBGene00009855	clec-22	0.721054	0.541404
WBGene00020457	fbxa-67	0.720862	0.00673832
WBGene00010960	atp-6	0.720571	0.109155
WBGene00013352	lon-8	0.720516	0.000396664
WBGene00006639	tsp-13	0.720182	0.0469801
WBGene00012739	Y40B1B.7	0.720056	0.103333
WBGene00016805	C50D2.1	0.720023	0.000589401
WBGene00022010	catp-7	0.719785	1.05335e-05
WBGene00003980	pes-7	0.719772	1.40608e-05
WBGene00006026	srx-135	0.719728	0.43984
WBGene00010599	K06B4.4	0.719728	0.451016
WBGene00044645	Y51H7BR.8	0.719728	0.463375
WBGene00010380	mpst-2	0.719728	0.469655
WBGene00202513	ZK938.10	0.719728	0.482484
WBGene00015856	C16C8.19	0.719728	0.482667
WBGene00016831	sre-56	0.719728	0.483278
WBGene00006241	str-208	0.719728	0.496721
WBGene00009392	F35C5.4	0.719728	0.500068
WBGene00005364	srh-148	0.719728	0.502702
WBGene00011701	srab-17	0.719728	0.503051
WBGene00011983	fbxa-81	0.719728	0.506283
WBGene00005298	srh-77	0.719728	0.509089
WBGene00013777	Y116A8A.7	0.719728	0.511527
WBGene00044147	M163.11	0.719728	0.514343
WBGene00006069	str-1	0.719728	0.515549
WBGene00006235	str-199	0.719728	0.526455
WBGene00006265	str-236	0.719728	0.526763
WBGene00020539	T16D1.1	0.719728	0.528342
WBGene00012574	fbxa-213	0.719728	0.532719
WBGene00021593	Y46E12A.3	0.719728	0.533425
WBGene00005349	srh-132	0.719728	0.537509
WBGene00008037	C40C9.4	0.719728	0.545682
WBGene00010473	hrg-2	0.719598	0.0694792
WBGene00016044	C24B5.1	0.71954	0.0229767
WBGene00017325	F10C1.3	0.719429	0.390472
WBGene00018539	nhr-185	0.719316	0.286064
WBGene00022410	Y97E10C.1	0.719184	0.00133944
WBGene00022799	ZK688.4	0.718867	0.588335
WBGene00022033	Y65B4BL.1	0.718466	0.00844753
WBGene00017136	ccpp-6	0.718463	0.159776
WBGene00017295	F09E10.5	0.718382	0.209035
WBGene00000955	des-2	0.718224	0.00727478
WBGene00013579	Y79H2A.2	0.71799	0.011397
WBGene00004115	pqn-26	0.717743	0.00972596
WBGene00003739	nlp-1	0.717715	0.00142857
WBGene00011001	R04B5.1	0.717649	0.45509
WBGene00011246	R11D1.7	0.717251	0.335497
WBGene00003648	nhr-58	0.716922	0.0238762
WBGene00017810	clec-157	0.716772	0.53346
WBGene00022503	ZC13.2	0.716751	0.0453107
WBGene00012402	sfxn-1.3	0.716397	0.254648
WBGene00022030	Y65B4A.7	0.716005	0.0787376
WBGene00045061	Y57G11B.8	0.715577	0.326313
WBGene00020788	nep-22	0.715297	4.02981e-06
WBGene00018517	F46G11.4	0.714719	0.0660498
WBGene00001722	grl-13	0.714422	0.418979
WBGene00008156	C47E12.13	0.714422	0.498399
WBGene00001933	his-59	0.714356	0.127928
WBGene00044174	fipr-5	0.714219	0.101658
WBGene00010803	M01B2.10	0.714178	0.00547389
WBGene00005096	srd-18	0.714064	0.506934
WBGene00011922	T22C8.1	0.714064	0.518326
WBGene00005656	srr-5	0.714064	0.520372
WBGene00012669	Y39B6A.7	0.713946	0.0459534
WBGene00021080	W08A12.3	0.713662	0.00278241
WBGene00010001	F53F8.4	0.713555	0.000242158
WBGene00003546	nas-28	0.713485	0.120631
WBGene00018952	F56C9.8	0.71338	0.00075359
WBGene00000789	cpz-2	0.713297	3.89117e-05
WBGene00013934	ZK131.11	0.713022	0.000440304
WBGene00006545	tbx-8	0.712996	0.125265
WBGene00016717	math-22	0.712733	0.0011022
WBGene00008736	gnrr-6	0.712563	0.069059
WBGene00001310	end-1	0.712418	0.268406
WBGene00020906	T28H11.8	0.712189	0.00805556
WBGene00016898	C53C9.2	0.712187	0.0118175
WBGene00020807	T25F10.4	0.712076	0.154396
WBGene00019370	K03H6.5	0.711919	0.0131325
WBGene00014793	H40L08.2	0.711636	3.07454e-05
WBGene00013124	Y52B11A.4	0.711215	0.0207162
WBGene00005597	srj-9	0.711145	0.478049
WBGene00007772	egrh-1	0.71096	0.000203652
WBGene00022144	pghm-1	0.710637	0.00689502
WBGene00022197	Y71H2B.8	0.710609	0.00358777
WBGene00015370	C03A7.12	0.710463	0.17955
WBGene00013042	cccp-1	0.71017	0.000431199
WBGene00012593	nspe-7	0.709916	0.201867
WBGene00019367	K03H6.1	0.709878	0.0619808
WBGene00008450	E01G6.2	0.709805	0.00305717
WBGene00219796	C03D6.9	0.709616	0.170006
WBGene00009638	nspc-14	0.709592	0.0712442
WBGene00001730	grl-21	0.708994	0.0590882
WBGene00004057	pmk-3	0.708918	7.10221e-05
WBGene00008449	E01G6.1	0.708586	0.0284462
WBGene00012629	Y38H6C.17	0.708442	0.151448
WBGene00018757	tag-304	0.708244	1.17678e-05
WBGene00013484	Y69H2.9	0.708154	0.00985626
WBGene00000295	cat-1	0.707971	0.0228252
WBGene00003075	lrx-1	0.707963	0.013612
WBGene00001008	dlk-1	0.707954	2.6272e-05
WBGene00008971	F20C5.6	0.707939	0.000129139
WBGene00008676	oac-15	0.707428	0.334672
WBGene00010592	K06A4.2	0.707382	0.0841325
WBGene00019874	R05C11.2	0.707377	0.340085
WBGene00018522	F46H5.7	0.707153	2.66252e-06
WBGene00003426	msp-19	0.707073	0.336917
WBGene00219376	C28G1.10	0.706982	0.0362129
WBGene00010423	H36L18.1	0.706857	0.216535
WBGene00012412	Y7A5A.6	0.70679	0.110079
WBGene00013853	ZC116.1	0.70664	0.00813553
WBGene00021396	cutl-24	0.706449	0.00462126
WBGene00010936	ztf-14	0.705836	0.0256105
WBGene00022772	ZK616.2	0.705682	0.0227486
WBGene00011257	npax-3	0.705517	0.36443
WBGene00016516	C38C3.8	0.705398	0.428372
WBGene00019960	ztf-16	0.705041	0.00214553
WBGene00010342	F59F5.3	0.705005	0.0261076
WBGene00010407	H19N07.3	0.704643	3.79874e-05
WBGene00016611	bicd-1	0.704555	1.87434e-05
WBGene00016630	C44B7.10	0.704296	8.30064e-07
WBGene00022383	Y95B8A.2	0.703757	0.152901
WBGene00015002	B0034.1	0.70344	0.0094821
WBGene00000936	dbl-1	0.703198	0.000944837
WBGene00011140	R08B4.4	0.702623	0.423044
WBGene00021117	clec-126	0.702511	0.244645
WBGene00020744	T24A6.1	0.702375	0.242515
WBGene00045289	fbxa-169	0.701958	0.18459
WBGene00018259	F41B4.3	0.701954	0.00599475
WBGene00017193	F07C3.2	0.701096	0.00332387
WBGene00016532	C39D10.5	0.701052	0.159363
WBGene00018716	F52H2.4	0.700945	0.00468449
WBGene00001493	frm-7	0.700931	8.34999e-06
WBGene00016452	C35D10.17	0.700759	0.00368977
WBGene00021353	iglr-3	0.700313	0.00305023
WBGene00010674	K08E7.6	0.700254	0.0148597
WBGene00007935	C34E11.2	0.700182	0.0133761
WBGene00012004	dyrb-1	0.699832	0.0542853
WBGene00002195	kin-9	0.699717	0.0263543
WBGene00009728	sdz-19	0.699364	0.328733
WBGene00008438	DH11.5	0.69929	0.00997333
WBGene00000724	col-151	0.699145	0.477868
WBGene00006641	tsp-15	0.699006	0.00379649
WBGene00009854	clec-31	0.698794	0.222695
WBGene00003438	msp-45	0.698554	0.272622
WBGene00016149	frpr-3	0.698393	0.129691
WBGene00009730	myo-6	0.698331	0.0911439
WBGene00009192	F27E5.1	0.698317	7.82633e-06
WBGene00018571	F47F2.3	0.698156	0.234611
WBGene00020589	T19H12.3	0.697692	0.0281288
WBGene00008779	F14B4.1	0.697591	0.000381101
WBGene00019373	K04A8.1	0.697437	0.000132547
WBGene00001922	his-48	0.697388	0.195075
WBGene00000906	daf-10	0.697388	0.0184678
WBGene00009657	F43G6.4	0.697183	0.000501839
WBGene00001976	hmg-11	0.696911	0.000194211
WBGene00001948	hlh-1	0.696836	0.00223199
WBGene00044530	F32D1.11	0.696756	0.031664
WBGene00018500	F46F5.9	0.696506	0.379848
WBGene00010683	K08F8.7	0.696107	0.086761
WBGene00018675	F52C9.5	0.695612	0.0867298
WBGene00007133	B0284.3	0.695608	0.0692296
WBGene00007604	xbx-9	0.695248	0.00409106
WBGene00016711	fbxc-53	0.694935	0.143113
WBGene00021898	Y54G2A.36	0.694756	0.000117809
WBGene00020485	ceh-54	0.694402	0.440137
WBGene00017629	F20B6.5	0.694402	0.467701
WBGene00008334	sdz-8	0.69433	0.00910924
WBGene00021818	Y53G8B.2	0.6942	7.2011e-05
WBGene00014145	ZK899.7	0.693803	0.268249
WBGene00006075	str-7	0.693051	0.295568
WBGene00003726	nhr-136	0.692947	0.00198312
WBGene00009809	F47B8.8	0.692401	0.00733117
WBGene00003457	msp-64	0.69221	0.276888
WBGene00002184	kel-1	0.691796	0.00178098
WBGene00008760	F13E9.11	0.691212	5.59462e-05
WBGene00007609	C15C8.7	0.690716	0.0125299
WBGene00001172	egl-3	0.690538	0.0236402
WBGene00012585	lips-15	0.690279	8.4105e-05
WBGene00009577	F40F8.4	0.690214	0.00104176
WBGene00020852	nhr-228	0.690208	0.000219438
WBGene00007139	mnp-1	0.690102	0.000230666
WBGene00004857	sma-3	0.689777	0.000456656
WBGene00003385	moc-2	0.689518	0.00159271
WBGene00012441	glb-28	0.689201	0.140021
WBGene00008989	F20G2.6	0.689189	0.0834555
WBGene00011471	T05C12.8	0.688796	0.0447557
WBGene00050957	C10A4.10	0.688677	0.00692407
WBGene00012179	W01D2.1	0.688652	0.174052
WBGene00016746	C48B6.10	0.688651	0.0439034
WBGene00016322	C32E8.4	0.688313	0.128377
WBGene00019770	M04F3.4	0.688297	7.38173e-05
WBGene00012473	Y17G7B.22	0.688202	0.30916
WBGene00007997	sre-13	0.688202	0.343952
WBGene00010611	K07A1.4	0.688169	0.176522
WBGene00016932	C54G6.3	0.687862	0.225859
WBGene00019171	fipr-29	0.687568	0.406828
WBGene00006318	sup-9	0.687529	0.0362
WBGene00009849	F48F7.3	0.687477	0.208164
WBGene00003467	msp-81	0.686925	0.304811
WBGene00003966	pdl-1	0.686802	0.0157041
WBGene00007338	C05C12.6	0.686765	0.0738946
WBGene00007961	C35D6.4	0.686341	0.413511
WBGene00019764	M03F8.5	0.68628	0.0968965
WBGene00022790	ZK682.7	0.686147	0.112918
WBGene00044446	C06G4.6	0.686051	0.384605
WBGene00002117	ins-34	0.685738	0.0647761
WBGene00044698	K09F5.6	0.685641	0.000420508
WBGene00009859	clec-33	0.68529	0.136351
WBGene00000074	adm-2	0.685149	4.54542e-05
WBGene00077519	T27C10.8	0.684883	0.0253373
WBGene00010385	H12D21.9	0.684725	0.0340922
WBGene00000664	col-89	0.684636	0.00576131
WBGene00022469	Y119C1B.3	0.684467	0.0719051
WBGene00007945	C34F6.11	0.684399	0.00972079
WBGene00008425	D2045.8	0.683809	0.00639304
WBGene00001705	grd-16	0.683539	0.0782022
WBGene00010177	F57A8.1	0.683496	0.000254169
WBGene00008932	F18A11.5	0.683494	0.00949802
WBGene00021094	W08F4.5	0.683319	0.172767
WBGene00009312	F32B4.1	0.682816	0.306529
WBGene00045486	K05F6.12	0.682403	0.346677
WBGene00021463	zeel-1	0.682392	0.0112679
WBGene00008434	D2089.3	0.682376	0.0131413
WBGene00000086	aex-3	0.682361	0.000336985
WBGene00013801	Y116A8C.24	0.682286	0.256889
WBGene00006798	unc-64	0.682064	0.00025395
WBGene00021068	W06H8.6	0.681876	0.000595938
WBGene00011641	T09A5.15	0.681439	0.189205
WBGene00004127	abu-12	0.68113	0.0121174
WBGene00206371	F28B12.6	0.681044	0.302238
WBGene00000228	atn-1	0.680074	8.99669e-06
WBGene00020360	math-41	0.679873	0.00158388
WBGene00021493	Y40B10A.9	0.679605	0.000247547
WBGene00015536	glb-2	0.679104	0.119016
WBGene00017568	F18E9.1	0.67902	0.0356612
WBGene00004999	spp-14	0.678704	0.0730442
WBGene00011337	T01G1.2	0.678484	0.00322125
WBGene00001755	gst-7	0.678335	9.28913e-07
WBGene00008554	F07C6.3	0.678277	0.00193538
WBGene00009844	cwp-5	0.678274	0.244486
WBGene00018041	F35D2.3	0.67815	0.0004284
WBGene00005241	srh-16	0.677699	0.408201
WBGene00019418	fbxb-54	0.677642	0.0768656
WBGene00018723	F53A3.7	0.677606	0.0457251
WBGene00000029	abu-6	0.677587	0.403755
WBGene00045405	D1086.18	0.677548	0.204448
WBGene00020282	mps-3	0.677453	0.103987
WBGene00005289	srh-68	0.676873	0.54765
WBGene00000033	abu-10	0.676785	0.232112
WBGene00018211	oac-24	0.67625	0.417282
WBGene00011476	T05D4.3	0.676245	0.0165452
WBGene00015741	C13F10.1	0.676206	0.03215
WBGene00019286	K01A12.2	0.675858	0.274272
WBGene00001956	hlh-12	0.675778	0.326156
WBGene00013498	Y70G10A.2	0.67547	0.213284
WBGene00017128	E04F6.9	0.675372	0.0122815
WBGene00019603	K09H11.6	0.675319	0.157484
WBGene00006807	unc-75	0.675113	0.00665964
WBGene00007285	C04A11.1	0.675066	0.0216943
WBGene00009801	F47A4.5	0.675001	1.52782e-05
WBGene00015128	B0303.7	0.674888	2.15334e-05
WBGene00017618	F20A1.6	0.674459	0.0448569
WBGene00001947	his-73	0.674415	0.212508
WBGene00019911	R06A10.4	0.674356	0.000901311
WBGene00019365	K03E6.7	0.674255	0.000283116
WBGene00004793	shw-3	0.674146	0.0282807
WBGene00001763	gst-15	0.674109	0.0101082
WBGene00002048	ida-1	0.673884	0.017327
WBGene00006612	trf-1	0.673592	0.416102
WBGene00015217	tes-1	0.673389	0.000212566
WBGene00003463	msp-76	0.673135	0.289262
WBGene00010196	F57C2.4	0.67286	0.133146
WBGene00011708	T11B7.5	0.672856	0.00804799
WBGene00007749	ceh-79	0.672783	0.00313298
WBGene00003680	nhr-90	0.672515	0.0119281
WBGene00044567	C46C11.4	0.6725	0.14632
WBGene00013148	Y53F4A.2	0.671988	0.203546
WBGene00008245	fipr-10	0.671904	0.139407
WBGene00020122	R160.5	0.671843	0.509244
WBGene00195048	K08D10.13	0.671843	0.520388
WBGene00005249	srh-25	0.671843	0.5239
WBGene00017786	F25E5.5	0.671821	0.000462304
WBGene00013388	Y62F5A.10	0.671593	0.00677355
WBGene00007275	C03D6.1	0.67151	0.0178982
WBGene00000518	ckk-1	0.67147	0.00172397
WBGene00044437	Y47G6A.32	0.671202	0.197444
WBGene00002218	klp-6	0.670918	0.134575
WBGene00017741	F23C8.13	0.670671	0.0413567
WBGene00019094	F59A7.7	0.670405	0.307513
WBGene00044332	clec-36	0.67013	0.0369213
WBGene00045468	F08A8.8	0.669709	0.032744
WBGene00021965	Y57G7A.1	0.669299	0.0237448
WBGene00020586	frpr-18	0.668761	0.036039
WBGene00008244	fipr-11	0.668604	0.2571
WBGene00206465	F57A8.10	0.668511	0.142896
WBGene00000412	cdr-1	0.668403	0.0328626
WBGene00014153	vab-23	0.668332	0.00809388
WBGene00003429	msp-31	0.668157	0.254637
WBGene00011336	ubxn-5	0.668138	0.0844075
WBGene00011682	snt-7	0.668137	0.0728798
WBGene00021739	Y50D4A.5	0.66803	0.0182697
WBGene00009780	F46C5.4	0.667813	0.0914422
WBGene00006695	twk-45	0.667771	0.14106
WBGene00044210	Y51A2D.21	0.667741	0.0409078
WBGene00017292	F09E5.16	0.667573	0.0116074
WBGene00006756	unc-17	0.667497	0.0179841
WBGene00013539	Y73F8A.35	0.667209	0.0757236
WBGene00007691	C23H4.2	0.667148	0.0115288
WBGene00019357	cpg-8	0.666971	0.0121718
WBGene00006532	tba-6	0.666961	0.131014
WBGene00003431	msp-33	0.666872	0.318869
WBGene00012854	Y44A6D.3	0.666723	0.000164584
WBGene00000525	clc-4	0.666199	0.380508
WBGene00000455	ceh-34	0.666165	0.0102863
WBGene00015115	B0286.1	0.665391	0.00290593
WBGene00001821	ham-2	0.665294	0.00962186
WBGene00000446	ceh-23	0.664928	0.0938576
WBGene00020421	T10E10.4	0.664722	0.0317033
WBGene00006459	tag-89	0.664591	0.0355733
WBGene00004154	pqn-72	0.664555	0.00471317
WBGene00009078	rpb-12	0.664484	0.122252
WBGene00015518	C06E1.1	0.664406	0.00310142
WBGene00003378	mml-1	0.664367	8.91691e-05
WBGene00007909	C34B4.4	0.664204	0.168806
WBGene00044272	nspa-4	0.664154	0.448543
WBGene00007212	BE10.4	0.664072	0.134098
WBGene00010742	K10D6.2	0.663752	0.000372928
WBGene00013984	ZK512.4	0.66341	0.111995
WBGene00008307	ncs-5	0.663283	0.0504445
WBGene00018376	F43C9.2	0.663161	0.000535795
WBGene00017314	lgc-39	0.662948	0.0091853
WBGene00004213	ptp-1	0.662796	0.00354286
WBGene00016340	gba-2	0.662342	0.127886
WBGene00018435	btb-9	0.66206	0.00811932
WBGene00022653	ZK105.1	0.66174	0.000104768
WBGene00013882	ZC410.5	0.661696	0.00390098
WBGene00019918	fbxc-36	0.661544	0.0051657
WBGene00016458	C35E7.6	0.661462	0.000536781
WBGene00011539	fbxa-135	0.661113	0.30402
WBGene00009826	F47G4.5	0.660977	0.228965
WBGene00017184	ncam-1	0.660803	0.00346454
WBGene00019260	H34I24.1	0.660794	0.0977427
WBGene00000553	cmk-1	0.660745	0.0148958
WBGene00010045	F54C9.11	0.660639	0.00381586
WBGene00007291	lips-2	0.660497	0.521145
WBGene00005621	srj-37	0.660497	0.521569
WBGene00015521	fipr-16	0.660497	0.542809
WBGene00019466	tos-1	0.660378	3.19417e-06
WBGene00007522	C11E4.8	0.660141	0.472057
WBGene00005423	srh-213	0.660141	0.47896
WBGene00005758	srw-11	0.660141	0.497827
WBGene00017707	F22E5.8	0.659984	0.299283
WBGene00021263	Y22D7AR.10	0.659574	0.165502
WBGene00002112	ins-29	0.659491	0.115221
WBGene00007250	nspb-8	0.659335	0.212918
WBGene00000442	ceh-19	0.658972	0.181403
WBGene00008772	irld-4	0.658932	0.399935
WBGene00017653	F21C10.3	0.658165	0.0164943
WBGene00044167	C36A4.11	0.658148	0.174325
WBGene00010735	frpr-15	0.657986	0.124677
WBGene00022574	ZC239.16	0.657966	0.0277657
WBGene00010337	F59F4.2	0.657685	0.0202821
WBGene00021436	Y39A3B.1	0.657629	0.222129
WBGene00018921	sago-2	0.65762	0.0031935
WBGene00013959	ZK265.7	0.657416	0.00536453
WBGene00007264	C02F4.4	0.657185	0.0106605
WBGene00003452	msp-59	0.657038	0.313667
WBGene00008096	C44H4.8	0.656676	0.26598
WBGene00017675	F21F3.6	0.656498	4.17081e-05
WBGene00006637	tsp-11	0.656191	0.0142626
WBGene00011438	T04F3.3	0.656104	0.129561
WBGene00009647	F43C1.1	0.655766	0.0583916
WBGene00016763	C49A9.9	0.655721	0.000598927
WBGene00044383	T05A7.11	0.655703	0.022256
WBGene00020400	T10B11.4	0.655602	0.472037
WBGene00017437	nmgp-1	0.655187	0.00521451
WBGene00018532	F47B7.1	0.655099	0.0899847
WBGene00019040	fbxb-19	0.655084	0.303691
WBGene00044414	C06A5.12	0.654863	0.0339806
WBGene00022781	pmt-1	0.654518	1.87146e-06
WBGene00011452	ugt-55	0.654226	0.0509004
WBGene00020488	T13G4.1	0.654215	0.443728
WBGene00013564	Y75B8A.34	0.654215	0.451509
WBGene00018596	F48C1.3	0.654215	0.466084
WBGene00011262	pho-8	0.653903	0.0317337
WBGene00010613	K07A1.6	0.653806	0.0717168
WBGene00044288	F30H5.5	0.653599	0.522031
WBGene00018627	F49D11.3	0.653599	0.525412
WBGene00015015	math-1	0.653599	0.582032
WBGene00018687	F52D2.5	0.65359	0.554968
WBGene00013409	fbxb-56	0.65359	0.564057
WBGene00005528	sri-16	0.65359	0.59204
WBGene00001489	frm-2	0.65318	6.67428e-05
WBGene00020766	T24C12.4	0.653149	0.139918
WBGene00077697	F58E6.13	0.653014	0.00247486
WBGene00010722	K09E4.4	0.652856	0.0562541
WBGene00016841	magu-3	0.652227	0.00151234
WBGene00077543	F27D4.8	0.65186	0.176828
WBGene00003424	msp-3	0.651718	0.298434
WBGene00001523	gbh-2	0.651639	0.00259112
WBGene00007482	C09F12.2	0.651511	0.0429765
WBGene00006444	shn-1	0.651217	0.012326
WBGene00004859	sma-5	0.651004	0.000595871
WBGene00015645	lips-7	0.650563	0.0285008
WBGene00020590	T19H12.6	0.650541	0.0498995
WBGene00002265	lec-2	0.65017	4.79263e-06
WBGene00004434	rpl-22	0.650131	0.158959
WBGene00017309	F09F9.4	0.649806	0.0100978
WBGene00019128	F59G1.4	0.649777	0.0324039
WBGene00194726	R13A5.15	0.649604	0.0640483
WBGene00013187	npr-34	0.649156	0.0765948
WBGene00008530	F02E9.5	0.648761	0.000197101
WBGene00018172	F38B6.2	0.648529	0.184112
WBGene00001438	fkh-6	0.647392	0.102916
WBGene00017818	F26D11.1	0.647174	0.00910193
WBGene00017154	ugt-57	0.646978	0.0114748
WBGene00017394	cal-8	0.646904	0.122922
WBGene00016406	C34D10.1	0.646834	0.000280005
WBGene00005059	sra-33	0.646801	0.311591
WBGene00021449	mltn-7	0.646513	0.415318
WBGene00018825	F54E2.5	0.646513	0.427117
WBGene00011763	T14B1.1	0.646242	0.181834
WBGene00007266	C03A3.1	0.645627	0.0212859
WBGene00021872	clec-85	0.645492	2.3786e-05
WBGene00011468	T05C12.4	0.645415	0.138413
WBGene00018702	F52E4.5	0.645038	0.00315127
WBGene00017153	E_BE45912.2	0.645023	0.00453948
WBGene00003402	mpk-2	0.644987	0.00690904
WBGene00000445	ceh-22	0.644836	0.0582715
WBGene00007439	C08E8.3	0.644639	0.20737
WBGene00003080	lsm-6	0.644419	0.217156
WBGene00006412	nlg-1	0.644207	0.0162588
WBGene00004727	sax-1	0.644202	7.30018e-05
WBGene00017661	frpr-6	0.643713	0.224086
WBGene00011371	T02D1.4	0.643681	0.116422
WBGene00022608	madf-9	0.643326	0.152689
WBGene00012874	Y45F10B.12	0.643313	0.368405
WBGene00015316	srbc-30	0.643313	0.378325
WBGene00015854	C16C8.17	0.643313	0.440862
WBGene00219314	C05B5.17	0.643313	0.467345
WBGene00044505	D2024.10	0.643313	0.47059
WBGene00005868	srw-121	0.643313	0.477614
WBGene00017913	F29A7.3	0.643313	0.483528
WBGene00005837	srw-90	0.643313	0.494272
WBGene00009197	F28B1.3	0.643313	0.497598
WBGene00005678	sru-15	0.643313	0.502361
WBGene00010172	oac-36	0.643313	0.508212
WBGene00006110	str-45	0.643313	0.508239
WBGene00011902	T21E8.4	0.643313	0.509732
WBGene00016696	srbc-19	0.643313	0.511928
WBGene00008786	oac-16	0.643313	0.516408
WBGene00014191	srt-22	0.643313	0.52296
WBGene00005545	sri-33	0.643313	0.525667
WBGene00005675	sru-12	0.643313	0.538418
WBGene00185116	W09C2.8	0.643313	0.542094
WBGene00013367	Y60A3A.23	0.643313	0.546371
WBGene00008702	clec-252	0.643313	0.553165
WBGene00020041	R13A1.1	0.643313	0.558782
WBGene00005976	srx-85	0.643313	0.562884
WBGene00011726	lpr-2	0.643306	0.0162137
WBGene00000050	acr-11	0.643239	0.0835503
WBGene00016293	C31H2.3	0.643167	0.167392
WBGene00023486	K08B4.7	0.642781	0.0882439
WBGene00012906	Y46G5A.15	0.642717	0.0043717
WBGene00018157	lron-6	0.642632	0.214463
WBGene00003599	nhl-3	0.642553	0.000274496
WBGene00015610	C08F1.6	0.642212	0.00908321
WBGene00009653	F43D9.1	0.642065	0.000314356
WBGene00017430	F13H6.1	0.641734	0.000819064
WBGene00045297	fbxc-43	0.641571	0.0346697
WBGene00017252	sdz-10	0.641417	0.201004
WBGene00018486	glb-16	0.641307	0.0998265
WBGene00022404	srsx-5	0.641186	0.533188
WBGene00019417	fbxb-52	0.64098	0.265375
WBGene00219322	C33C12.12	0.64098	0.274824
WBGene00001556	gcy-36	0.640743	0.0761194
WBGene00004920	snr-7	0.640715	0.183018
WBGene00195150	Y81G3A.6	0.640467	0.429324
WBGene00017510	nhr-178	0.639968	0.166317
WBGene00015934	ceh-48	0.639738	0.00658519
WBGene00016248	C30B5.7	0.639594	0.114391
WBGene00015868	C16H3.3	0.639463	0.000648399
WBGene00003470	msp-152	0.639362	0.367391
WBGene00008875	F15H10.8	0.639129	0.0748885
WBGene00021804	Y53G8AM.4	0.639055	0.435269
WBGene00010654	K08C9.7	0.639055	0.498949
WBGene00006852	unc-129	0.638769	0.00317758
WBGene00017156	F01E11.3	0.638727	0.129502
WBGene00002601	let-381	0.638589	0.0644913
WBGene00006744	unc-4	0.638364	0.198066
WBGene00013364	Y60A3A.16	0.638155	0.110342
WBGene00020869	T28A11.2	0.638023	0.000917956
WBGene00017220	F07F6.8	0.637661	1.86677e-05
WBGene00013087	Y51B9A.5	0.637458	0.315036
WBGene00016289	lntl-1	0.636711	0.000946666
WBGene00010200	F57C7.4	0.636693	0.0150477
WBGene00018614	F48G7.2	0.636578	0.206809
WBGene00018655	F49H12.4	0.636568	0.233526
WBGene00015535	C06E4.6	0.636423	0.452026
WBGene00022086	sprr-3	0.636235	0.153175
WBGene00015625	C09B8.8	0.636176	0.278614
WBGene00009774	F46B6.9	0.63593	0.0623238
WBGene00010049	F54D5.3	0.635928	5.80579e-05
WBGene00011081	R07B1.9	0.635857	0.0119168
WBGene00010792	K12G11.6	0.635661	0.146848
WBGene00009649	F43C1.5	0.635269	0.0252579
WBGene00019304	K02D10.4	0.635152	0.0016677
WBGene00021204	fbxb-77	0.635135	0.13799
WBGene00009395	clec-64	0.635086	0.0617773
WBGene00001533	gcy-6	0.634992	0.330892
WBGene00017290	F09E5.12	0.63491	0.0632889
WBGene00043066	acr-25	0.634791	0.0963381
WBGene00018906	egas-4	0.634784	0.114412
WBGene00020857	srt-62	0.634612	0.444448
WBGene00005474	srh-268	0.634612	0.527712
WBGene00017840	ttm-2	0.634444	0.00833183
WBGene00015779	C14F11.2	0.63417	0.00167232
WBGene00007547	nhr-154	0.634156	0.00283936
WBGene00021576	fbxc-51	0.633741	0.000280823
WBGene00013957	sre-23	0.633591	0.130394
WBGene00016147	cyp-32A1	0.633152	0.00574142
WBGene00007669	C18D1.2	0.633116	0.450435
WBGene00015331	C02B10.6	0.633116	0.545668
WBGene00006228	str-185	0.633116	0.599566
WBGene00013643	Y105C5A.24	0.632906	0.003015
WBGene00013203	Y54E5A.8	0.63255	0.00233899
WBGene00020294	T06F4.1	0.632496	0.00727742
WBGene00206485	C10A4.13	0.631966	0.230086
WBGene00016538	C39F7.1	0.63147	0.107226
WBGene00006895	ver-2	0.631466	0.103675
WBGene00017096	E02C12.11	0.631426	0.398645
WBGene00012617	Y38H6C.4	0.631426	0.402682
WBGene00005259	srh-36	0.631426	0.407512
WBGene00017899	F28C10.4	0.631426	0.40824
WBGene00004171	pqn-91	0.631426	0.430508
WBGene00011211	R10E8.5	0.631426	0.452243
WBGene00016910	C54A12.3	0.631426	0.454764
WBGene00020129	R193.3	0.631426	0.458275
WBGene00022728	ZK402.1	0.631426	0.463965
WBGene00001738	grl-29	0.631426	0.483802
WBGene00006159	str-106	0.631426	0.489104
WBGene00021803	Y53G8AM.2	0.631426	0.498465
WBGene00015069	srt-67	0.631426	0.500006
WBGene00005529	sri-17	0.631426	0.512485
WBGene00044380	T24E12.12	0.631426	0.516393
WBGene00003098	lys-9	0.631426	0.521043
WBGene00018170	nspb-1	0.631426	0.524549
WBGene00235165	Y47D7A.18	0.631426	0.525272
WBGene00044587	srz-105	0.631426	0.532836
WBGene00006148	str-89	0.631426	0.53474
WBGene00005720	srv-9	0.631426	0.536673
WBGene00012571	Y37H2A.11	0.631426	0.537858
WBGene00021591	Y46D2A.3	0.631426	0.540006
WBGene00005755	srw-8	0.631426	0.541508
WBGene00020885	T28B4.2	0.631426	0.54201
WBGene00008901	nhr-27	0.631426	0.547052
WBGene00005365	srh-149	0.631426	0.547855
WBGene00017248	F08D12.4	0.631426	0.554054
WBGene00016370	C33H5.1	0.631426	0.556476
WBGene00022402	Y97E10AR.7	0.631375	0.102485
WBGene00005290	srh-69	0.631345	0.534881
WBGene00044780	F18E9.8	0.631336	0.471074
WBGene00010088	F55B12.2	0.631336	0.483324
WBGene00006279	str-253	0.631336	0.508127
WBGene00009682	msd-2	0.630946	0.214075
WBGene00003675	nhr-85	0.630908	0.0694847
WBGene00010010	gmeb-2	0.630376	0.00965911
WBGene00001118	dyf-2	0.630174	0.00744519
WBGene00018402	kvs-3	0.630062	0.0719355
WBGene00008298	C54D10.3	0.629938	0.000611345
WBGene00017591	F19C7.1	0.629896	1.57412e-05
WBGene00015546	C06G1.2	0.629885	0.025287
WBGene00000950	deg-1	0.629702	0.0382894
WBGene00194982	Y17D7B.10	0.629639	0.533599
WBGene00006572	tin-9.1	0.629198	0.190128
WBGene00011609	T08D2.4	0.629158	0.215053
WBGene00003686	nhr-96	0.62867	0.0164473
WBGene00012815	phy-4	0.628656	0.392877
WBGene00012709	sre-15	0.628656	0.443116
WBGene00012759	sup-1	0.6284	0.00266984
WBGene00009095	F23H12.7	0.628332	0.220219
WBGene00044342	T05B11.7	0.628179	0.11642
WBGene00016435	C35B1.5	0.628145	9.31817e-05
WBGene00044911	H38K22.6	0.628115	0.22525
WBGene00206419	R106.5	0.628033	0.000153064
WBGene00011977	T24B8.3	0.627937	0.000500332
WBGene00006983	zig-6	0.626966	0.060182
WBGene00003771	nlp-33	0.626618	0.0955724
WBGene00004267	rab-3	0.626517	0.00117454
WBGene00009601	F40G12.6	0.626482	0.338231
WBGene00194788	R02D5.10	0.626317	0.321287
WBGene00007608	C15C8.6	0.626266	0.241879
WBGene00019765	M03F8.6	0.626195	0.0544615
WBGene00010122	F55G11.1	0.626143	0.271047
WBGene00022612	ZC449.2	0.625897	0.0121645
WBGene00013781	Y116A8B.4	0.625768	0.153298
WBGene00020817	T25G12.11	0.625641	0.298945
WBGene00002113	ins-30	0.62555	0.0371247
WBGene00020177	T02H6.7	0.625493	0.345696
WBGene00016450	clec-5	0.625401	0.00020202
WBGene00206380	C42D4.18	0.625322	0.0491637
WBGene00045250	Y73B6BL.47	0.625251	0.118127
WBGene00019090	F59A7.2	0.625226	0.0670453
WBGene00008101	C44H9.6	0.625212	0.0032714
WBGene00015753	C14B9.3	0.624866	0.019913
WBGene00003462	msp-74	0.624487	0.472029
WBGene00019630	emb-1	0.624407	0.136344
WBGene00011707	T11B7.2	0.624258	0.0791062
WBGene00004949	sox-2	0.624078	0.00120269
WBGene00020764	T24C12.1	0.623821	0.0977151
WBGene00020069	R13H7.2	0.623725	0.0629867
WBGene00000978	dhs-15	0.623338	0.0518228
WBGene00022814	ZK742.4	0.623211	0.00732848
WBGene00021116	ncs-6	0.623191	0.056601
WBGene00008601	F09A5.4	0.623051	0.000159096
WBGene00000928	dao-2	0.622598	0.0135364
WBGene00016724	C46H3.1	0.622555	0.335554
WBGene00003176	mec-14	0.622065	0.16544
WBGene00018304	agr-1	0.621627	0.0012062
WBGene00021693	Y48G8AR.2	0.621532	0.0665293
WBGene00002095	ins-12	0.620115	0.402093
WBGene00007765	C27B7.9	0.62003	0.0448464
WBGene00008731	F13B12.3	0.620019	0.0245629
WBGene00020616	T20D4.10	0.619937	0.123104
WBGene00219295	C34C12.12	0.619545	0.513153
WBGene00021490	Y40B10A.5	0.619545	0.542132
WBGene00009381	F34H10.4	0.619293	0.324638
WBGene00016481	C36C5.12	0.619257	0.258558
WBGene00000907	daf-11	0.619203	0.0475336
WBGene00017901	igeg-1	0.619166	0.0037022
WBGene00185097	C49C3.20	0.618554	0.384078
WBGene00022648	ZK54.3	0.618233	0.10641
WBGene00012567	Y37H2A.7	0.618216	0.0453266
WBGene00008783	F14B6.2	0.618177	0.0115529
WBGene00018865	F55A12.6	0.618047	0.113007
WBGene00018288	F41E6.7	0.61797	0.231596
WBGene00012591	nspe-1	0.617907	0.313767
WBGene00011750	nhr-218	0.61783	0.447835
WBGene00019135	math-32	0.617708	0.252084
WBGene00011167	chil-23	0.61725	0.179855
WBGene00010783	mrpl-36	0.617222	0.137346
WBGene00007550	C13C4.6	0.616895	0.0128064
WBGene00016667	C45E5.4	0.616858	0.0288897
WBGene00011019	R05A10.2	0.616801	0.00832204
WBGene00000463	ceh-43	0.616625	0.00108824
WBGene00015889	C17C3.3	0.616588	0.343007
WBGene00023503	F17C11.13	0.61579	0.219386
WBGene00007557	C14A4.6	0.615709	0.00415454
WBGene00044384	F11G11.14	0.615652	0.558261
WBGene00008922	F17C11.11	0.615625	4.2457e-05
WBGene00020613	T20D4.7	0.615517	0.337595
WBGene00000523	clc-2	0.61551	0.0115137
WBGene00020646	T21D11.1	0.615507	0.300431
WBGene00016008	C23F12.3	0.615301	0.507295
WBGene00009345	F32H2.8	0.615301	0.538541
WBGene00004097	pqm-96	0.615301	0.556303
WBGene00015121	B0302.4	0.615301	0.561363
WBGene00001366	exc-5	0.615067	0.00105453
WBGene00004345	rgs-2	0.615066	0.0136386
WBGene00013356	Y59A8B.24	0.615066	0.324337
WBGene00007343	C05E7.1	0.615058	0.00922477
WBGene00007742	C26C6.8	0.614321	0.432412
WBGene00008992	F21A3.2	0.614321	0.477122
WBGene00009585	cal-7	0.614321	0.511534
WBGene00006441	cpna-4	0.61385	0.0797269
WBGene00019691	K12H6.12	0.613837	0.0438193
WBGene00003626	nhr-32	0.613788	0.00195343
WBGene00006869	vab-2	0.613782	0.00337115
WBGene00009945	bath-38	0.613606	0.000268777
WBGene00018704	ztf-13	0.613454	0.000945502
WBGene00022519	ZC123.4	0.613431	0.00161339
WBGene00009056	F22D6.15	0.613405	0.058674
WBGene00045248	ZK180.7	0.612817	0.199533
WBGene00013573	Y75B12B.11	0.612763	0.423821
WBGene00009746	F46A8.3	0.612763	0.503357
WBGene00007341	C05D12.4	0.612742	0.0147151
WBGene00009543	F38E11.6	0.612648	0.113813
WBGene00010877	lact-4	0.612502	0.000753151
WBGene00021746	Y50D4B.7	0.612484	0.353217
WBGene00016320	C32E8.1	0.612394	0.401884
WBGene00006774	unc-38	0.612386	0.0230606
WBGene00009619	npr-6	0.612375	0.0514539
WBGene00020034	R12E2.8	0.612311	0.214792
WBGene00020937	W02D3.12	0.612197	0.0972907
WBGene00017299	molo-1	0.612178	0.0344979
WBGene00022633	ZC581.3	0.611847	0.000286705
WBGene00003387	mod-5	0.611725	0.0283416
WBGene00011790	T15H9.5	0.611711	0.323239
WBGene00003516	nab-1	0.611696	5.34276e-05
WBGene00013963	sulp-8	0.611523	0.00595767
WBGene00010031	F54B11.8	0.611478	0.240474
WBGene00001769	gst-21	0.61097	0.181696
WBGene00001672	gpa-10	0.610705	0.255191
WBGene00007490	mks-5	0.610317	0.0304585
WBGene00006788	unc-53	0.610141	0.00918106
WBGene00077503	AC3.12	0.609878	0.526846
WBGene00003443	msp-50	0.609344	0.274873
WBGene00010916	M110.8	0.609235	0.493527
WBGene00022733	ZK418.3	0.609235	0.525753
WBGene00008106	C45B11.5	0.609235	0.557356
WBGene00005018	sqt-3	0.609234	2.7248e-05
WBGene00044991	T25B9.12	0.609177	0.401778
WBGene00194660	W09C5.12	0.609162	0.275206
WBGene00019302	K02D10.2	0.60913	0.140906
WBGene00008356	nspc-20	0.609014	0.149546
WBGene00013359	Y60A3A.8	0.608969	0.000191183
WBGene00011453	ugt-56	0.608834	0.193412
WBGene00022613	sek-3	0.608708	0.000127629
WBGene00018023	set-11	0.607999	0.171767
WBGene00044618	bus-2	0.60769	0.128011
WBGene00019535	K08D10.12	0.607334	0.00349342
WBGene00008407	D2023.3	0.607143	0.0955602
WBGene00011868	best-18	0.606979	0.00408276
WBGene00010585	K05C4.9	0.606674	0.0199434
WBGene00013858	ssp-34	0.606672	0.233939
WBGene00012931	Y47D3A.20	0.606603	0.0846237
WBGene00004198	prx-13	0.606492	0.000920549
WBGene00019317	K02E10.1	0.606091	0.00611191
WBGene00001681	gpc-1	0.605998	0.0240133
WBGene00022789	lron-2	0.605902	0.0184634
WBGene00004449	rpl-35	0.605607	0.202583
WBGene00000526	clc-5	0.605439	0.0127975
WBGene00003604	nhr-5	0.605245	0.00274822
WBGene00021532	Y42G9A.2	0.605024	0.0616084
WBGene00022506	ZC21.6	0.605007	0.377231
WBGene00020008	R11F4.2	0.604972	0.113364
WBGene00012396	Y6D1A.2	0.604874	0.066099
WBGene00020675	T22B11.1	0.604719	0.221713
WBGene00018840	F54H5.3	0.60467	0.212256
WBGene00009622	F41E7.6	0.604664	0.277715
WBGene00009229	F28G4.4	0.604664	0.293123
WBGene00018692	F52E1.2	0.603952	0.0261093
WBGene00206521	T02G5.15	0.60387	0.172711
WBGene00045253	F46C3.6	0.603527	0.0233119
WBGene00010424	H36L18.2	0.603358	0.135652
WBGene00017151	EGAP9.3	0.603341	0.0593554
WBGene00008711	F11E6.8	0.603246	0.00435008
WBGene00012333	sre-43	0.602927	0.369858
WBGene00019899	R05G6.5	0.602652	0.0989375
WBGene00012717	Y39E4B.6	0.602647	0.00189636
WBGene00003432	msp-36	0.602579	0.345214
WBGene00011381	npr-25	0.602372	0.0679304
WBGene00013891	ZC434.3	0.602262	0.0284381
WBGene00019064	myo-5	0.601984	0.0282914
WBGene00013708	Y106G6E.4	0.601829	0.00362516
WBGene00006666	twk-11	0.601726	0.00763452
WBGene00001113	dur-1	0.600761	0.126134
WBGene00022309	rpc-11	0.60067	0.0461528
WBGene00013965	ZK287.4	0.60065	0.0212305
WBGene00004979	sph-1	0.600321	0.000551317
WBGene00010028	F54B11.5	0.600151	0.000601628
WBGene00018761	F53E10.5	0.600101	0.427884
WBGene00010633	nspd-2	0.600094	0.353928
WBGene00022755	nhr-250	0.600089	0.323362
WBGene00013622	clec-238	0.599716	0.312718
WBGene00006844	unc-120	0.599338	0.000630696
WBGene00044330	alr-1	0.599232	0.01121
WBGene00020939	W02D7.3	0.598972	0.206645
WBGene00013315	Y57G11C.20	0.598872	0.186675
WBGene00021874	clec-81	0.598196	0.033266
WBGene00007878	C33A11.2	0.598076	0.00286341
WBGene00020439	T12A2.5	0.598025	0.607603
WBGene00022557	fbxb-15	0.597906	0.100019
WBGene00009953	F53A2.9	0.597885	0.0159183
WBGene00008398	D2005.3	0.597859	0.0258808
WBGene00194952	ZK666.14	0.597722	0.455121
WBGene00005246	srh-21	0.597722	0.482223
WBGene00044212	Y68A4A.13	0.597634	0.232869
WBGene00015004	B0034.4	0.597509	0.344972
WBGene00001682	gpc-2	0.597321	0.0703464
WBGene00012468	Y17G7B.17	0.597176	1.24332e-05
WBGene00020741	dlhd-1	0.596702	0.233455
WBGene00003464	msp-77	0.596582	0.359113
WBGene00005399	srh-184	0.596501	0.611162
WBGene00021183	Y9C9A.16	0.596491	0.556137
WBGene00206364	C07A12.18	0.596467	0.500362
WBGene00006106	str-41	0.596467	0.554454
WBGene00011380	T02E1.8	0.596334	0.0876344
WBGene00004494	rps-25	0.596194	0.205826
WBGene00018258	F41B4.2	0.596184	0.0343435
WBGene00001570	gei-13	0.596066	0.00194046
WBGene00003997	pgp-3	0.595787	0.000374781
WBGene00044569	C25F6.8	0.595414	0.345032
WBGene00006624	try-6	0.59538	0.0721189
WBGene00016397	C34D4.1	0.594934	0.0773175
WBGene00017904	lim-8	0.594813	0.00041143
WBGene00011046	R05H10.7	0.594449	0.541926
WBGene00010224	F58A3.4	0.594348	0.226877
WBGene00009917	glb-18	0.593812	0.00655384
WBGene00002114	ins-31	0.593734	0.511752
WBGene00017973	ift-81	0.593561	0.0287271
WBGene00011931	srsx-19	0.592384	0.263651
WBGene00016175	C27H5.6	0.592154	0.26786
WBGene00003525	nas-6	0.591765	0.13413
WBGene00015926	C17H11.6	0.591757	0.000549689
WBGene00020248	T05C1.1	0.591748	0.0725404
WBGene00005655	srr-4	0.591746	0.00168664
WBGene00000749	col-176	0.591515	0.473533
WBGene00044283	spp-22	0.591463	0.025689
WBGene00000453	ceh-32	0.59122	0.00267354
WBGene00018281	tbc-18	0.590984	0.00923473
WBGene00016428	dmsr-7	0.590917	0.0439683
WBGene00020886	ttr-6	0.590891	0.00327125
WBGene00010575	flp-25	0.590252	0.0499435
WBGene00009304	eva-1	0.590103	0.00635673
WBGene00020108	R151.4	0.590094	0.043502
WBGene00021362	Y37E11AL.6	0.590026	0.0136296
WBGene00016747	nmur-1	0.589751	0.108095
WBGene00044350	Y73B6BL.44	0.589743	0.0178781
WBGene00045455	F26G1.11	0.589724	0.202813
WBGene00000534	cpi-2	0.589555	0.0227004
WBGene00018144	F37C4.4	0.589524	0.0023322
WBGene00018787	cutl-20	0.58947	0.00935743
WBGene00020135	aakg-4	0.589361	0.00725943
WBGene00021148	W10G11.19	0.589332	0.00418522
WBGene00017367	nhr-263	0.589325	0.370427
WBGene00012433	Y11D7A.9	0.589319	0.0259862
WBGene00044068	syd-9	0.589113	0.00341217
WBGene00022597	ZC395.5	0.588988	0.0960497
WBGene00019812	R01H2.4	0.588935	0.226729
WBGene00021917	Y55D5A.3	0.58866	0.104109
WBGene00020231	T05A8.5	0.588485	0.197413
WBGene00003682	nhr-92	0.58843	0.0606953
WBGene00000554	cnb-1	0.588273	0.000244495
WBGene00004992	spp-7	0.588013	0.149479
WBGene00012235	W04A4.6	0.587912	0.0564002
WBGene00016417	C34F11.8	0.587648	0.0057173
WBGene00008509	F01G10.6	0.587544	0.146652
WBGene00006673	twk-20	0.587543	0.511647
WBGene00006424	ctbp-1	0.587526	0.00430298
WBGene00008737	gnrr-7	0.58746	0.0882782
WBGene00021544	Y43B11AR.3	0.587374	0.00271031
WBGene00000266	bre-1	0.58731	0.000333326
WBGene00004048	plx-2	0.587095	0.00214911
WBGene00006782	unc-46	0.586983	0.200869
WBGene00021614	Y47A7.2	0.586842	0.00246902
WBGene00007953	hda-11	0.586809	0.144236
WBGene00021451	mltn-8	0.586732	0.290621
WBGene00006531	tba-5	0.586666	0.0556404
WBGene00004739	scd-1	0.586437	0.00341215
WBGene00023501	F11E6.11	0.58637	0.174785
WBGene00077682	F58B4.7	0.586296	0.522752
WBGene00007613	C15H11.1	0.586209	0.126115
WBGene00045495	F11C1.7	0.585992	0.0250195
WBGene00021734	Y50C1A.2	0.58594	0.147745
WBGene00001669	gpa-7	0.58594	0.00910686
WBGene00012886	Y45F10D.6	0.585862	0.0516482
WBGene00018310	F41G4.7	0.585854	0.182992
WBGene00011880	T21B6.3	0.585187	0.153695
WBGene00003969	pef-1	0.585109	0.0201808
WBGene00003762	nlp-24	0.584797	0.121969
WBGene00003448	msp-55	0.584682	0.324096
WBGene00020804	T25E4.2	0.584473	0.618846
WBGene00022413	Y102A11A.3	0.584397	0.000168263
WBGene00020571	lpr-7	0.584382	0.0207833
WBGene00019903	R05G9.1	0.584356	0.372281
WBGene00019032	srsx-17	0.584356	0.385167
WBGene00013775	Y116A8A.4	0.584356	0.402591
WBGene00003565	ncs-3	0.584281	0.0316724
WBGene00020222	fut-6	0.5842	0.00627714
WBGene00012826	dyf-19	0.584172	0.0649422
WBGene00004998	spp-13	0.584172	0.0384765
WBGene00011278	R74.2	0.58407	0.00638712
WBGene00021328	npr-23	0.584058	0.024399
WBGene00013220	ctl-3	0.583936	0.0025551
WBGene00001768	gst-20	0.583851	0.000374988
WBGene00003694	nhr-104	0.583638	0.00971246
WBGene00020302	T07D1.3	0.583623	0.305737
WBGene00006582	tmd-2	0.583597	0.00189362
WBGene00010060	F54E4.4	0.583471	0.246936
WBGene00009561	F39D8.3	0.583375	0.0910295
WBGene00019444	frpr-11	0.582923	0.0341583
WBGene00018350	ifo-1	0.582606	0.00128597
WBGene00008203	clec-198	0.582379	0.0449868
WBGene00006683	twk-31	0.582355	0.00559856
WBGene00008010	C38D9.2	0.581992	0.144512
WBGene00009403	F35C11.4	0.581877	0.00808956
WBGene00007525	C11G10.1	0.581717	0.0431058
WBGene00016679	C45G9.8	0.581576	0.39228
WBGene00001878	his-4	0.581532	0.286276
WBGene00017114	E03H12.7	0.581192	0.165556
WBGene00003970	pek-1	0.581152	0.000492602
WBGene00008423	D2045.5	0.581016	0.0986626
WBGene00006153	str-96	0.580798	0.571266
WBGene00021834	mab-31	0.580389	0.000515346
WBGene00009488	oac-20	0.580316	0.0028231
WBGene00004347	rgs-4	0.580238	0.046019
WBGene00013960	cutl-8	0.580229	0.0747549
WBGene00016030	C24A1.3	0.580158	0.00376408
WBGene00000287	cal-3	0.580114	0.0794431
WBGene00017400	stg-2	0.580064	0.189233
WBGene00000238	bar-1	0.579917	0.00211057
WBGene00022735	ZK418.6	0.57966	0.0478758
WBGene00021071	W07B8.3	0.579221	0.00534322
WBGene00016226	C29F9.12	0.57922	0.191885
WBGene00017378	F11C7.6	0.579191	0.420075
WBGene00019426	cutl-16	0.579188	0.00792094
WBGene00015636	C09D4.6	0.578856	0.478183
WBGene00004024	php-3	0.578631	0.00727469
WBGene00011856	T20D3.2	0.578594	5.41851e-05
WBGene00006055	ssr-2	0.57853	0.0594406
WBGene00018737	F53B1.4	0.578449	0.00273973
WBGene00022093	Y69A2AR.22	0.578273	0.0047389
WBGene00004798	sip-1	0.57802	0.052715
WBGene00016917	C54E4.1	0.578012	0.381855
WBGene00119203	T04A8.18	0.577908	0.103032
WBGene00044746	C53H9.3	0.577829	0.253514
WBGene00019591	fbxc-25	0.57768	0.0878543
WBGene00044341	ave-1	0.577617	0.139638
WBGene00015841	skpo-2	0.577591	0.013403
WBGene00001517	gar-1	0.577464	0.0441971
WBGene00019084	F59A6.2	0.577217	0.201121
WBGene00004281	rab-28	0.577121	0.100727
WBGene00015408	C03H5.6	0.577103	0.0229907
WBGene00001129	dyf-13	0.577088	0.112109
WBGene00015457	C04G6.7	0.577008	0.293255
WBGene00003628	nhr-35	0.576969	0.00321131
WBGene00013387	Y62F5A.9	0.576893	0.115178
WBGene00013542	lron-12	0.576599	0.0311669
WBGene00001715	grl-6	0.57629	0.312969
WBGene00016330	C32E12.4	0.575727	0.000666856
WBGene00013303	Y57G11C.5	0.575725	0.0477289
WBGene00012853	Y44A6D.2	0.575714	0.00413795
WBGene00009512	F37H8.3	0.575425	0.0269821
WBGene00021797	Y52E8A.4	0.57516	0.341271
WBGene00019285	cbn-1	0.575129	0.00711115
WBGene00009293	F31D4.8	0.575116	0.0112859
WBGene00043062	clec-80	0.57499	0.107898
WBGene00009258	F29G6.2	0.574881	0.0878081
WBGene00016613	best-9	0.574768	0.0856914
WBGene00077683	cTel3X.1	0.574645	0.429748
WBGene00006954	wrt-8	0.574565	0.0307847
WBGene00015671	C10B5.3	0.574491	0.00181913
WBGene00008070	C43D7.8	0.574267	0.344586
WBGene00016276	C30G12.4	0.574227	0.0912556
WBGene00016546	C40A11.3	0.574215	0.171571
WBGene00016215	glb-10	0.574029	0.0534093
WBGene00010513	K02E11.4	0.574008	0.0364045
WBGene00011955	cdka-1	0.573987	0.0145085
WBGene00016161	C27D6.3	0.573977	0.208947
WBGene00009333	F32D8.10	0.573731	0.00896037
WBGene00014246	ZK1307.3	0.573659	0.252059
WBGene00016961	vps-32.1	0.573562	1.38457e-05
WBGene00012046	T26E4.4	0.57351	0.438853
WBGene00008191	C49A1.10	0.573431	0.00427647
WBGene00019490	K07E3.1	0.573133	0.000444552
WBGene00000082	adt-1	0.572959	0.0312216
WBGene00018213	F39H12.2	0.572853	0.128924
WBGene00018308	F41G4.4	0.572798	0.582584
WBGene00044575	F38B6.8	0.572798	0.635139
WBGene00007739	C26C6.4	0.572737	0.288076
WBGene00017557	nep-11	0.572465	0.0195524
WBGene00000903	daf-7	0.57236	0.00524169
WBGene00021960	Y57E12AM.1	0.571903	0.0284199
WBGene00016099	C25E10.10	0.571807	0.0119893
WBGene00004133	abu-13	0.571454	0.00337933
WBGene00021919	cutl-25	0.571392	0.115557
WBGene00010148	F56D5.3	0.571211	0.0353929
WBGene00020450	fbxa-10	0.570781	0.244354
WBGene00006576	tkr-1	0.570658	0.146214
WBGene00020833	T26C12.3	0.570527	0.0283295
WBGene00009743	sptf-1	0.570268	0.0157709
WBGene00001989	hot-4	0.570223	0.0765045
WBGene00000277	cab-1	0.570197	0.00217537
WBGene00004220	ptr-5	0.569943	0.0089247
WBGene00022386	Y95B8A.6	0.569841	0.00623532
WBGene00017067	D2092.6	0.569312	0.123611
WBGene00015857	C16D9.1	0.569212	0.0413772
WBGene00000689	col-115	0.568883	0.0553133
WBGene00000484	che-2	0.568757	0.0948528
WBGene00003435	msp-40	0.568712	0.324087
WBGene00007454	C08F11.7	0.568708	0.199334
WBGene00044475	F56D6.13	0.568677	0.191449
WBGene00019896	R05G6.1	0.568445	0.249428
WBGene00011238	ugt-59	0.568204	0.165199
WBGene00002282	let-4	0.568076	0.0100464
WBGene00045379	C45B11.6	0.568073	0.104793
WBGene00206378	C14E2.11	0.568067	0.401191
WBGene00018886	npr-28	0.567768	0.00659812
WBGene00022157	Y71G12B.22	0.567662	0.212936
WBGene00018117	nlp-47	0.567226	0.0229115
WBGene00002141	inx-19	0.56718	0.097036
WBGene00004491	rps-22	0.566871	0.205108
WBGene00010205	F57F5.3	0.566647	0.322121
WBGene00011744	T13F2.4	0.566088	0.377436
WBGene00018223	bath-13	0.566049	0.273881
WBGene00021482	Y39H10A.6	0.565773	0.000672708
WBGene00022745	ZK470.2	0.565573	0.00226614
WBGene00016619	C43H6.6	0.56546	0.146373
WBGene00014051	spv-1	0.565346	0.00354109
WBGene00043994	C07A9.12	0.565083	0.0656031
WBGene00011709	T11F9.1	0.564585	0.184746
WBGene00009717	dep-1	0.564521	0.00117314
WBGene00000061	lgc-11	0.564337	0.202416
WBGene00016345	C33E10.1	0.564241	0.454053
WBGene00044686	flp-28	0.564136	0.00712788
WBGene00017307	F09F9.2	0.56366	0.019224
WBGene00004740	scd-2	0.563551	0.0111215
WBGene00000370	ccg-1	0.56327	0.000888302
WBGene00010973	R01H10.5	0.563235	0.13817
WBGene00015085	B0244.10	0.5632	0.0419698
WBGene00044677	ZK353.10	0.563053	0.264951
WBGene00009430	F35E12.6	0.562968	9.90024e-05
WBGene00003681	nhr-91	0.562417	0.00890619
WBGene00043147	nspd-6	0.562241	0.294821
WBGene00010442	bus-12	0.562096	0.050717
WBGene00004858	sma-4	0.562015	0.000600587
WBGene00020106	R151.1	0.561374	0.0207428
WBGene00017977	F32B5.3	0.561209	0.554953
WBGene00020380	T09B4.6	0.561201	0.255397
WBGene00015931	C17H12.5	0.561194	0.0418087
WBGene00016463	C35E7.11	0.560632	0.0193695
WBGene00011133	R08A2.2	0.560607	0.117019
WBGene00012781	nspd-7	0.56059	0.357436
WBGene00044733	W08F4.13	0.560469	0.41047
WBGene00000491	che-12	0.560356	0.0377487
WBGene00044412	F40H6.6	0.560112	0.177948
WBGene00008732	F13B12.4	0.560057	0.0751427
WBGene00010235	F58B4.2	0.560031	0.448381
WBGene00021953	Y55H10A.2	0.559782	0.508703
WBGene00020426	T10H10.2	0.559752	0.00177926
WBGene00008388	D1086.1	0.559706	0.0164499
WBGene00004445	rpl-31	0.559495	0.184358
WBGene00017949	F31D5.6	0.559477	0.337904
WBGene00022626	ZC513.1	0.559311	0.116591
WBGene00011557	ostf-4	0.559304	0.576817
WBGene00003243	mig-10	0.55924	0.000178423
WBGene00015178	B0416.2	0.559152	0.425297
WBGene00010868	somi-1	0.558904	0.00123862
WBGene00003652	nhr-62	0.558594	0.004196
WBGene00009130	F25H5.8	0.55857	0.0929605
WBGene00013009	fbxc-23	0.558446	0.219414
WBGene00006761	unc-24	0.558372	0.0236171
WBGene00007607	C15C8.5	0.558364	0.3327
WBGene00194849	K09A9.8	0.558248	0.303582
WBGene00022045	mrpl-55	0.557979	0.120313
WBGene00019318	K02E10.4	0.557913	0.0194661
WBGene00003700	nhr-110	0.55772	0.0699232
WBGene00011963	T23G5.3	0.557636	0.286581
WBGene00008022	lgc-41	0.5575	0.18738
WBGene00017854	F27C1.4	0.557481	0.0473568
WBGene00009375	F34D10.6	0.557365	0.0120458
WBGene00018945	F56C3.8	0.557221	0.529159
WBGene00017315	ugt-36	0.55695	0.142908
WBGene00008916	clec-221	0.556779	0.295408
WBGene00015561	C07A12.7	0.556758	0.00041558
WBGene00015368	srt-65	0.556755	0.531446
WBGene00006209	str-164	0.556755	0.557607
WBGene00005177	srg-20	0.556755	0.609946
WBGene00006189	str-141	0.556755	0.610009
WBGene00021724	Y49F6C.2	0.556755	0.611678
WBGene00008627	F09F3.5	0.556755	0.612855
WBGene00010978	R02D5.4	0.556755	0.622802
WBGene00004438	rpl-25.1	0.556706	0.158912
WBGene00006986	zip-1	0.556448	0.00505602
WBGene00013190	Y54E2A.5	0.556352	0.210522
WBGene00001184	egl-15	0.556178	0.00666823
WBGene00009705	F44F4.10	0.556165	0.300737
WBGene00021214	Y18H1A.10	0.556131	0.102945
WBGene00000036	ace-2	0.555296	0.00568815
WBGene00020201	T04A6.2	0.555138	0.318403
WBGene00021504	Y41D4A.1	0.554771	0.529122
WBGene00020930	hlh-30	0.554544	0.0147458
WBGene00017448	F14B8.6	0.554463	0.00118032
WBGene00013746	lgc-55	0.554228	0.0522825
WBGene00011872	blos-1	0.553872	0.0188276
WBGene00020100	mks-1	0.553847	0.202347
WBGene00017784	F25E5.3	0.553466	0.301794
WBGene00020051	R13A5.9	0.553151	0.0113471
WBGene00013023	Y48G10A.6	0.553108	0.162003
WBGene00012784	Y43C5A.4	0.552971	0.200794
WBGene00003380	mnm-2	0.552718	0.0781293
WBGene00022635	ZC581.9	0.552586	0.0228909
WBGene00006380	tab-1	0.552453	0.236607
WBGene00000044	acr-5	0.552416	0.139011
WBGene00004344	rgs-1	0.552327	0.0438984
WBGene00018788	shc-1	0.552203	0.0178363
WBGene00015558	C06G4.4	0.551822	0.239601
WBGene00021304	nphp-2	0.551748	0.0410488
WBGene00007728	C25F9.9	0.551664	0.300207
WBGene00003709	nhr-119	0.551519	0.0126179
WBGene00001424	fis-1	0.551202	0.337657
WBGene00003458	msp-65	0.551201	0.282838
WBGene00021774	fbxb-43	0.551081	0.384398
WBGene00015033	B0207.10	0.550725	0.489458
WBGene00003434	msp-38	0.550645	0.321787
WBGene00015369	ugt-51	0.550643	0.0278489
WBGene00013180	cutl-10	0.550565	0.0221822
WBGene00001719	grl-10	0.550493	0.00827841
WBGene00012127	T28D6.7	0.550401	0.00344185
WBGene00021188	Y13C8A.1	0.550346	0.666547
WBGene00001437	fkh-5	0.550126	0.30807
WBGene00017254	fbxb-111	0.54992	0.286681
WBGene00021925	immp-2	0.549412	0.00396996
WBGene00011590	bus-19	0.54895	0.01191
WBGene00009468	F36D1.9	0.548732	0.113474
WBGene00044683	C36E6.8	0.548513	0.382615
WBGene00018106	F36H5.8	0.548476	0.276476
WBGene00018587	F48B9.1	0.548391	0.0348214
WBGene00016911	drn-1	0.548277	0.0272769
WBGene00010587	sol-2	0.548032	0.0327654
WBGene00020954	W02G9.4	0.54767	0.0022011
WBGene00000674	col-99	0.547601	0.0682558
WBGene00011537	T06E4.10	0.547559	0.356943
WBGene00010644	K07G5.5	0.547505	0.0256089
WBGene00002051	ifa-3	0.547493	0.00451069
WBGene00010091	ssp-35	0.547435	0.355949
WBGene00000478	cfz-2	0.547392	0.00359932
WBGene00021904	Y55B1AL.2	0.546963	0.124668
WBGene00138719	F26F2.10	0.54686	0.481444
WBGene00018084	F36A4.5	0.546388	0.305111
WBGene00017762	F23H11.7	0.546284	0.0554553
WBGene00000267	bre-2	0.546197	0.0439358
WBGene00019742	nhr-202	0.545926	0.0329354
WBGene00020620	T20D4.15	0.545893	0.479978
WBGene00195086	F21C10.13	0.545741	0.342623
WBGene00013762	Y113G7B.12	0.54562	0.00360417
WBGene00011304	mnk-1	0.545427	0.000161852
WBGene00019904	twk-49	0.545317	0.0129112
WBGene00044026	W02B12.15	0.544976	0.00520962
WBGene00044259	Y73F8A.36	0.54497	0.52647
WBGene00020244	T05B4.13	0.54497	0.576091
WBGene00005370	srh-154	0.54497	0.59754
WBGene00012820	Y43F8B.10	0.54497	0.641116
WBGene00013054	Y50E8A.11	0.54497	0.641452
WBGene00012799	Y43F4A.4	0.54497	0.641753
WBGene00006112	str-47	0.54497	0.644783
WBGene00015242	B0524.3	0.54497	0.652738
WBGene00005501	srh-297	0.54497	0.655543
WBGene00006175	str-124	0.54496	0.632593
WBGene00020308	T07D3.5	0.54496	0.635441
WBGene00005382	srh-166	0.54494	0.672392
WBGene00019226	H22K11.3	0.544879	0.216624
WBGene00014090	ZK822.2	0.544758	0.00937691
WBGene00000802	crt-1	0.544473	4.48205e-06
WBGene00010831	M02G9.2	0.544368	0.177329
WBGene00013415	Y64G10A.6	0.544196	0.0512579
WBGene00009481	F36F2.8	0.544121	0.584379
WBGene00010955	M199.7	0.544121	0.608671
WBGene00020789	T25B6.3	0.544121	0.609181
WBGene00235305	Y116A8C.469	0.544121	0.627949
WBGene00017963	F31F4.17	0.544121	0.629188
WBGene00008125	C47A4.5	0.544057	0.176463
WBGene00019306	K02E7.1	0.543949	0.251123
WBGene00016041	C24A11.2	0.543727	0.189359
WBGene00019435	K06A9.1	0.543644	0.100961
WBGene00018089	F36D4.4	0.543439	0.211085
WBGene00016469	C36B7.6	0.543202	0.000134061
WBGene00011292	R102.5	0.543202	1.59905e-05
WBGene00012968	Y48A6B.7	0.543195	0.021334
WBGene00001613	glr-2	0.542631	0.043225
WBGene00015907	C17F3.1	0.542488	0.356768
WBGene00015262	B0563.5	0.542037	0.229783
WBGene00003885	osm-5	0.541577	0.0606537
WBGene00010329	F59D12.1	0.541352	0.0288108
WBGene00007730	C25G4.2	0.540904	0.00400733
WBGene00017698	F22B7.9	0.540673	0.00735347
WBGene00008957	glb-13	0.540623	0.0274595
WBGene00000069	acy-2	0.540439	0.0783479
WBGene00194787	T16G1.13	0.54011	0.240036
WBGene00008382	D1081.4	0.539922	0.287879
WBGene00044400	Y55B1BR.5	0.539852	0.0890516
WBGene00008972	F20C5.7	0.53982	0.36173
WBGene00013896	ZC443.1	0.539492	0.0146127
WBGene00008557	F07H5.6	0.539422	0.437918
WBGene00016706	C46C11.3	0.53941	0.0237207
WBGene00022287	Y75B7AR.1	0.539334	0.0711962
WBGene00001122	dyf-6	0.539286	0.0430507
WBGene00003548	nas-30	0.538939	0.187956
WBGene00004944	sol-1	0.538861	0.0739396
WBGene00003660	nhr-70	0.538777	0.0032062
WBGene00005542	sri-30	0.538751	0.498426
WBGene00022824	ZK813.5	0.538746	0.184744
WBGene00020085	R106.1	0.538692	0.375563
WBGene00012639	fezf-1	0.538655	0.321464
WBGene00009268	F30A10.11	0.538383	0.510073
WBGene00016447	msd-4	0.53814	0.348629
WBGene00004222	ptr-8	0.538091	0.00219969
WBGene00004950	sox-3	0.537836	0.0733912
WBGene00008045	C40H5.2	0.537559	0.135577
WBGene00019185	H10E21.5	0.537415	0.0167129
WBGene00012197	W02B8.1	0.537321	0.0563132
WBGene00011523	T06D8.2	0.537272	0.228638
WBGene00019791	sdz-25	0.536931	0.481601
WBGene00020529	T15B7.17	0.536718	0.422344
WBGene00195147	F14E5.8	0.536693	0.217345
WBGene00012116	del-4	0.536443	0.27557
WBGene00006068	sto-6	0.536314	0.136199
WBGene00003733	nhx-5	0.536029	0.00162821
WBGene00008860	rmo-1	0.535898	0.261491
WBGene00016314	C32D5.6	0.535897	0.010751
WBGene00006825	unc-96	0.535797	0.00335189
WBGene00021441	Y39A3CL.3	0.535766	0.185313
WBGene00000780	cpn-4	0.535628	0.126902
WBGene00017671	pgal-1	0.535596	0.0114052
WBGene00021911	Y55B1BR.1	0.53557	0.472665
WBGene00044299	C42D8.9	0.53557	0.537649
WBGene00044464	Y77E11A.16	0.535561	0.286788
WBGene00022423	nhr-41	0.535467	0.00798568
WBGene00001171	egl-2	0.535416	0.0185952
WBGene00017541	F17E9.4	0.535281	0.0057391
WBGene00020486	T13C5.6	0.535047	0.0101951
WBGene00015619	C08G9.1	0.534661	0.00793737
WBGene00007010	alx-1	0.53433	4.98091e-05
WBGene00235094	K08D9.9	0.534025	0.177093
WBGene00003442	msp-49	0.533843	0.406062
WBGene00022311	Y77E11A.8	0.53379	0.560607
WBGene00004145	pqn-62	0.533766	0.0996767
WBGene00206514	R05G9.5	0.533633	0.370948
WBGene00206532	F11A6.15	0.53356	0.492691
WBGene00001726	grl-17	0.53356	0.529871
WBGene00000778	cpn-2	0.533539	0.0123054
WBGene00007314	gcy-29	0.533083	0.288197
WBGene00045050	ZC15.10	0.533028	0.197565
WBGene00015781	C14F11.6	0.532979	0.0101754
WBGene00018634	F49E7.2	0.532934	0.0856137
WBGene00017785	F25E5.4	0.532889	0.0415612
WBGene00010893	cutl-9	0.53288	0.0419007
WBGene00018573	oac-30	0.532837	0.235214
WBGene00008099	C44H9.4	0.532806	0.0118549
WBGene00010107	F55C9.11	0.532775	0.620425
WBGene00005592	srj-4	0.532775	0.62971
WBGene00000436	ceh-12	0.532775	0.645373
WBGene00012409	Y7A5A.3	0.532775	0.653366
WBGene00003583	ndx-6	0.532612	0.00259225
WBGene00020520	T15B7.8	0.532428	0.578369
WBGene00008520	F02D8.1	0.532428	0.594053
WBGene00017486	F15E6.5	0.532428	0.628814
WBGene00019184	H10E21.4	0.532135	0.014206
WBGene00011154	R09A8.5	0.532119	0.0377137
WBGene00044250	F56G4.7	0.532106	0.517835
WBGene00013076	Y51A2D.8	0.531825	0.420483
WBGene00194642	C25H3.17	0.531671	0.0429042
WBGene00003770	nlp-32	0.5315	0.460913
WBGene00006539	tbb-6	0.531142	0.0461063
WBGene00008357	nspc-16	0.531101	0.141448
WBGene00194910	ZC404.15	0.531061	0.312092
WBGene00003779	nob-1	0.531033	0.0133634
WBGene00009879	F49C12.10	0.530943	0.0941533
WBGene00003706	nhr-116	0.530649	0.0940834
WBGene00005538	sri-26	0.530569	0.582489
WBGene00003701	nhr-111	0.530569	0.584706
WBGene00017619	F20A1.8	0.530569	0.627354
WBGene00194886	C05B5.12	0.530373	0.616939
WBGene00021135	W10G11.2	0.530146	0.116068
WBGene00004114	pqn-25	0.529937	0.0532537
WBGene00009578	F40F8.5	0.529787	0.00025591
WBGene00003239	mig-2	0.52976	0.00042883
WBGene00044756	F58F12.4	0.529755	0.105073
WBGene00004211	ptd-2	0.529647	0.264228
WBGene00006039	ssp-10	0.529329	0.327332
WBGene00077536	F38B7.10	0.529317	0.441193
WBGene00005602	srj-14	0.529046	0.134393
WBGene00002348	myo-1	0.529045	0.123529
WBGene00000089	aex-6	0.528926	0.00933667
WBGene00022601	ZC404.1	0.528512	0.172789
WBGene00017600	ttr-10	0.528501	0.0462031
WBGene00013962	ZK287.1	0.528369	0.0108899
WBGene00018697	F52E1.9	0.528356	0.0330307
WBGene00014206	nit-1	0.528064	0.0122667
WBGene00004441	rpl-27	0.527957	0.222485
WBGene00000476	cfi-1	0.527955	0.0254809
WBGene00015117	B0294.1	0.527762	0.199077
WBGene00020465	T12E12.6	0.527704	0.397957
WBGene00013642	daf-38	0.527512	0.129871
WBGene00014104	ZK849.6	0.527383	0.388682
WBGene00016731	C46H11.7	0.527201	0.135581
WBGene00019018	abts-3	0.527025	0.0343535
WBGene00018256	cutl-28	0.526831	0.0353702
WBGene00010850	M04C3.1	0.526302	0.0019878
WBGene00016368	nhr-163	0.526141	0.174879
WBGene00018163	F38A5.6	0.526013	0.265451
WBGene00002299	let-23	0.525901	0.00173481
WBGene00015638	C09E7.4	0.525822	0.00240922
WBGene00007243	nspb-7	0.525818	0.462975
WBGene00019224	gnrr-5	0.525354	0.0877792
WBGene00022026	Y65B4A.2	0.525326	0.0109788
WBGene00014255	ZK1320.5	0.525291	0.31594
WBGene00045511	F11A5.18	0.525276	0.471019
WBGene00018380	decr-1.1	0.525127	0.172624
WBGene00008547	F07A11.4	0.524867	0.000959778
WBGene00017207	fbxb-6	0.524864	0.305497
WBGene00000193	arl-6	0.524606	0.260526
WBGene00009714	F44G4.5	0.524557	0.228151
WBGene00008939	F18H3.1	0.524503	0.00766857
WBGene00000280	cah-2	0.5245	0.0543677
WBGene00001052	dop-1	0.524344	0.032427
WBGene00011463	T05A10.6	0.524105	0.210098
WBGene00004363	ric-3	0.524073	0.0101706
WBGene00012117	T28B11.1	0.523756	0.000296
WBGene00185067	Y54G11A.17	0.523622	0.286279
WBGene00015179	B0416.3	0.523425	0.0722631
WBGene00008111	C46C2.3	0.523127	0.278074
WBGene00195146	F54D5.17	0.522513	0.385577
WBGene00018468	tag-80	0.522306	0.0553885
WBGene00005363	srh-147	0.522252	0.638903
WBGene00018810	F54D10.9	0.522252	0.669251
WBGene00022666	ZK154.4	0.521783	0.00457612
WBGene00006830	unc-103	0.520959	0.0153603
WBGene00007295	C04C11.1	0.520791	0.0316264
WBGene00010897	lact-3	0.520791	0.000536895
WBGene00044379	F40H7.12	0.520506	0.352901
WBGene00011877	T21B4.3	0.520485	0.487113
WBGene00016927	nhr-172	0.520485	0.533311
WBGene00020011	R11G1.2	0.520245	0.201054
WBGene00004053	pme-5	0.520208	0.0124285
WBGene00007799	nrx-1	0.520204	0.047618
WBGene00003232	mgl-1	0.520185	0.0540231
WBGene00004910	snf-11	0.519891	0.0123057
WBGene00016033	C24A3.2	0.519855	0.00488932
WBGene00001732	grl-23	0.519735	0.686325
WBGene00018904	F55G1.9	0.519695	0.000448936
WBGene00007324	C05B5.8	0.519687	0.0217986
WBGene00017381	ddr-2	0.519631	0.00534143
WBGene00011995	rsf-1	0.519477	0.00467109
WBGene00000301	cav-1	0.519386	0.00469141
WBGene00001710	grl-1	0.519283	0.210789
WBGene00000059	acr-20	0.519226	0.17133
WBGene00003958	pcp-3	0.51864	0.00553497
WBGene00022358	Y92H12A.2	0.518591	0.00229096
WBGene00003096	lys-7	0.518512	0.139228
WBGene00020582	oig-8	0.518475	0.159959
WBGene00001712	grl-3	0.51845	0.464587
WBGene00044638	F23A7.8	0.518389	0.372135
WBGene00012371	W09G3.8	0.518106	0.0504722
WBGene00003456	msp-63	0.517981	0.291904
WBGene00000451	ceh-30	0.517976	0.174674
WBGene00019281	K01A2.6	0.517851	0.593947
WBGene00020038	R12E2.13	0.517796	0.00105136
WBGene00022289	Y75B7B.2	0.517609	0.612151
WBGene00009000	arrd-28	0.517447	0.164262
WBGene00015305	C01G5.3	0.517424	0.311603
WBGene00012346	W08G11.1	0.517215	0.0867494
WBGene00018861	cutl-21	0.517211	0.0957837
WBGene00043279	F22D6.8	0.516328	0.0927115
WBGene00219362	ZK470.14	0.516258	0.119143
WBGene00019423	K05G3.2	0.516006	0.403565
WBGene00021772	math-45	0.515826	0.105383
WBGene00020054	R13D7.2	0.515386	0.0275074
WBGene00235297	F56D6.20	0.515254	0.324988
WBGene00013728	Y111B2A.2	0.515082	0.179517
WBGene00016781	C49G7.3	0.515075	0.0105725
WBGene00012221	W03C9.5	0.515013	0.147722
WBGene00000237	bam-2	0.514986	0.00354087
WBGene00014089	ZK822.1	0.514931	0.0146991
WBGene00011859	T20D3.6	0.514851	0.0942241
WBGene00011212	R10E8.6	0.51485	0.0119483
WBGene00009134	lurp-2	0.514761	0.591054
WBGene00012266	W04G5.5	0.514761	0.596892
WBGene00015281	C01B10.7	0.514486	0.430962
WBGene00044079	tag-241	0.514136	0.0087208
WBGene00003907	paf-2	0.514114	0.0104249
WBGene00012962	dmsr-5	0.513978	0.165913
WBGene00001368	exc-7	0.513818	0.0698595
WBGene00015324	C02B8.6	0.513804	0.00363869
WBGene00019686	K12H6.6	0.513391	0.000237915
WBGene00044547	C13A2.12	0.513319	0.557592
WBGene00015847	C16C8.9	0.513319	0.631546
WBGene00019237	H24G06.1	0.513274	0.00148679
WBGene00019143	H01M10.1	0.512836	0.0112547
WBGene00011564	ugt-50	0.512764	0.00360927
WBGene00017879	acd-4	0.512605	0.380035
WBGene00016580	C42C1.2	0.512526	0.144967
WBGene00019269	H41C03.2	0.512486	0.41157
WBGene00018791	F54C1.6	0.512356	0.343966
WBGene00009343	F32H2.6	0.51219	0.204485
WBGene00007430	C08B6.10	0.512134	0.0257496
WBGene00008997	lgc-31	0.512094	0.0216008
WBGene00011423	T04B2.5	0.512021	0.000760746
WBGene00009212	F28D1.2	0.512018	0.00913854
WBGene00010059	F54E4.3	0.511525	0.00531336
WBGene00008575	scl-24	0.511483	0.612653
WBGene00008269	C53A5.11	0.511387	0.33244
WBGene00006760	unc-23	0.511241	0.00264474
WBGene00045340	T10G3.8	0.511195	0.253361
WBGene00018232	F40E3.5	0.51106	0.0793038
WBGene00003615	nhr-16	0.510995	0.152598
WBGene00017640	F20D6.11	0.510926	0.00264208
WBGene00003597	nhl-1	0.510858	0.00856621
WBGene00021050	W05H9.3	0.510823	0.000248349
WBGene00008745	F13E6.1	0.510795	0.000335652
WBGene00015649	C09F5.3	0.510594	0.513921
WBGene00018567	F47E1.3	0.510444	0.447445
WBGene00044431	W03G9.8	0.510423	0.336304
WBGene00010558	ptp-4	0.51035	0.0269144
WBGene00015919	C17G10.7	0.509942	0.141415
WBGene00013055	Y50E8A.12	0.509902	0.217434
WBGene00018226	F40B5.2	0.509713	0.0011175
WBGene00018031	F35B3.4	0.509629	0.318562
WBGene00000038	ace-4	0.509432	0.206376
WBGene00016671	C45G7.4	0.509367	0.136098
WBGene00007239	C01G10.14	0.508703	0.511353
WBGene00003465	msp-78	0.50868	0.376627
WBGene00003703	nhr-113	0.508665	0.310603
WBGene00175034	F54B3.4	0.508637	0.618846
WBGene00011949	T23F6.1	0.508543	0.131643
WBGene00020114	pde-4	0.508498	0.0243941
WBGene00002982	lgg-3	0.50825	0.108011
WBGene00007863	C32C4.3	0.508056	0.300449
WBGene00015026	B0207.1	0.507979	0.284276
WBGene00007652	C17G1.5	0.507943	0.021707
WBGene00012172	W01B6.5	0.507942	0.153544
WBGene00008996	glb-14	0.507867	0.148321
WBGene00011596	T07G12.5	0.507735	0.281844
WBGene00011725	lips-5	0.507669	0.0354151
WBGene00010573	K04H4.2	0.507663	0.0724025
WBGene00021125	ccb-2	0.507521	0.510656
WBGene00021557	Y45G5AM.5	0.507338	0.212823
WBGene00015953	C18B2.2	0.507145	0.460014
WBGene00013778	clec-194	0.506939	0.302831
WBGene00010448	K01A6.6	0.506712	0.0969852
WBGene00012307	W06F12.3	0.506378	0.321173
WBGene00010134	F55H12.3	0.50633	0.00172699
WBGene00018939	fbxa-190	0.506295	0.102896
WBGene00010330	F59D12.2	0.506216	0.15357
WBGene00000521	cky-1	0.506165	0.213523
WBGene00016963	C56C10.6	0.505843	0.243188
WBGene00000285	cal-1	0.505654	0.0417037
WBGene00012265	W04G5.4	0.505533	0.425598
WBGene00022592	ZC328.2	0.505346	0.0177222
WBGene00014241	ZK1251.3	0.505314	0.334597
WBGene00021533	Y42G9A.3	0.504807	0.00122029
WBGene00017386	nspd-5	0.504742	0.349891
WBGene00016090	aexr-2	0.504723	0.427695
WBGene00019651	K11D12.12	0.504702	0.0157587
WBGene00002178	jnk-1	0.504439	0.0200263
WBGene00000616	col-39	0.504379	0.206846
WBGene00003003	lin-14	0.504372	0.0205906
WBGene00000020	abt-2	0.504208	0.00382314
WBGene00007185	nlp-36	0.504202	0.1823
WBGene00009459	F36A2.12	0.50402	0.152499
WBGene00009261	F30A10.2	0.503693	0.0582471
WBGene00013715	Y106G6G.6	0.503572	0.117586
WBGene00022783	tomm-7	0.503554	0.268
WBGene00006955	wrt-9	0.50352	0.0885834
WBGene00006881	vab-15	0.503483	0.092012
WBGene00023504	F26F2.8	0.503067	0.11791
WBGene00008727	F13A7.12	0.502972	0.184464
WBGene00018879	F55D10.4	0.502649	0.100982
WBGene00001955	hlh-11	0.50252	0.00257375
WBGene00019405	K05F1.1	0.502363	0.0861757
WBGene00020659	T21G5.1	0.501997	0.200458
WBGene00022106	lgc-46	0.5018	0.0745536
WBGene00013830	ZC15.1	0.501578	0.340961
WBGene00011644	T09B9.3	0.50137	0.152728
WBGene00013479	Y69H2.1	0.501303	0.285824
WBGene00006526	tax-4	0.50051	0.377837
WBGene00007116	B0198.3	0.500291	0.0218143
WBGene00001935	his-61	0.500001	0.364772
WBGene00015381	C03B1.13	0.499902	0.00851295
WBGene00006765	unc-29	0.499674	0.090332
WBGene00009388	F35B12.9	0.49958	0.0148354
WBGene00020905	T28H11.7	0.499405	0.300386
WBGene00020867	shc-2	0.499343	0.00311063
WBGene00022349	Y82E9BR.17	0.499192	0.0203546
WBGene00013333	Y57G11C.44	0.499084	0.349741
WBGene00000403	casy-1	0.499051	0.0386353
WBGene00044990	T25B9.11	0.498885	0.28919
WBGene00004773	sem-4	0.498584	0.0220617
WBGene00015136	B0304.4	0.498365	0.0252655
WBGene00013035	Y49E10.16	0.498285	0.000882051
WBGene00014261	shk-1	0.497535	0.0390223
WBGene00022665	ZK154.1	0.497081	0.0255541
WBGene00010005	cnc-7	0.497023	0.621638
WBGene00009779	F46C5.2	0.496642	0.144931
WBGene00019844	abts-4	0.496598	0.00385203
WBGene00015494	C05E11.3	0.49651	0.00794144
WBGene00007954	gcp-2.2	0.496389	0.441993
WBGene00016111	C25H3.1	0.49632	0.286312
WBGene00020851	nhr-227	0.496221	0.396744
WBGene00019227	sgca-1	0.496213	0.0118145
WBGene00007358	lact-6	0.496047	0.408765
WBGene00001912	his-38	0.496029	0.364048
WBGene00010876	M05D6.3	0.496018	0.0339219
WBGene00000058	acr-19	0.495884	0.134702
WBGene00018766	F53G2.1	0.495708	0.224387
WBGene00012605	Y38F1A.1	0.495612	0.0712137
WBGene00020152	nhr-211	0.495592	0.0952621
WBGene00007183	B0462.4	0.495416	0.573861
WBGene00007933	C34E7.3	0.495188	0.279093
WBGene00013867	ZC373.2	0.494955	0.243597
WBGene00016197	pxl-1	0.494686	0.00194749
WBGene00020800	zig-10	0.494599	0.0529821
WBGene00018262	cyp-33C3	0.493754	0.139011
WBGene00004139	pqn-54	0.493206	0.18976
WBGene00014035	seb-2	0.493138	0.0405666
WBGene00000958	dgk-1	0.493016	0.0290216
WBGene00004328	rdy-2	0.492845	0.166223
WBGene00050936	ZK856.16	0.492655	0.153427
WBGene00007595	C15A7.2	0.492295	0.233702
WBGene00004316	rbf-1	0.491823	0.0616402
WBGene00001716	grl-7	0.491685	0.00708308
WBGene00164985	ZK1010.10	0.491675	0.0828024
WBGene00020506	dop-3	0.491666	0.105118
WBGene00019665	K11H12.9	0.491419	0.0584743
WBGene00018025	F35A5.2	0.491321	0.069708
WBGene00018309	F41G4.5	0.491043	0.534337
WBGene00008444	tbc-14	0.490925	0.00108026
WBGene00086557	K07A12.8	0.490845	0.228447
WBGene00014039	ZK662.2	0.490782	0.121691
WBGene00011996	T24F1.4	0.490706	0.310252
WBGene00021643	Y47G6A.17	0.490648	0.0314818
WBGene00019538	K08D12.4	0.490526	0.13314
WBGene00001136	eat-5	0.490088	0.289484
WBGene00020401	T10B11.5	0.48991	0.0756699
WBGene00016445	C35D10.8	0.489791	0.0691745
WBGene00017418	F13B6.3	0.48979	0.115074
WBGene00018990	klf-1	0.489551	0.0209328
WBGene00001178	egl-9	0.489509	0.00240218
WBGene00016600	ets-5	0.489434	0.301373
WBGene00007996	C38C6.3	0.489415	0.0590006
WBGene00021811	ral-1	0.489254	0.00281722
WBGene00001789	gst-41	0.488996	0.0841067
WBGene00010571	K04G11.3	0.488933	0.120203
WBGene00020386	cyp-34A4	0.488568	0.0368274
WBGene00019455	K06H7.1	0.488519	0.508563
WBGene00006363	syd-1	0.488451	0.0213233
WBGene00008666	F10G8.8	0.48833	0.00352682
WBGene00015622	C09B8.3	0.488156	0.37442
WBGene00016507	C37H5.3	0.488042	0.00146473
WBGene00008427	atg-10	0.487891	0.198774
WBGene00010884	M7.8	0.487313	0.0581015
WBGene00001253	elt-6	0.487226	0.0216981
WBGene00003609	nhr-10	0.487223	0.00169487
WBGene00009331	F32D8.7	0.48722	0.0486813
WBGene00021370	nape-2	0.487216	0.00358511
WBGene00007664	seb-3	0.487091	0.0696897
WBGene00010714	mam-3	0.486956	0.0833309
WBGene00003714	nhr-124	0.486593	0.388792
WBGene00006747	unc-7	0.486453	0.0569096
WBGene00006833	unc-108	0.486414	8.55261e-05
WBGene00016885	fbxb-97	0.486346	0.140371
WBGene00219372	F01E11.17	0.486265	0.165705
WBGene00010516	K02E11.7	0.486036	0.0928784
WBGene00010856	M04C9.1	0.485579	0.170519
WBGene00008278	npr-10	0.485509	0.117961
WBGene00004437	rpl-24.2	0.485459	0.0838142
WBGene00044135	F08G12.11	0.485404	0.61328
WBGene00006205	str-160	0.485404	0.670134
WBGene00021679	Y48G1C.6	0.485294	0.0631565
WBGene00077685	C04F12.12	0.485263	0.369538
WBGene00003514	myo-2	0.485077	0.205805
WBGene00011315	mbr-1	0.484968	0.0844004
WBGene00044256	Y45F10C.6	0.484871	0.302062
WBGene00045183	T28C6.10	0.48468	0.557623
WBGene00016779	sdz-7	0.484407	0.482014
WBGene00010741	lgc-49	0.484244	0.307611
WBGene00012366	maea-1	0.484135	0.00191156
WBGene00012382	ttr-16	0.483937	0.132599
WBGene00022004	npr-22	0.483871	0.125777
WBGene00016825	C50E10.1	0.48385	0.246235
WBGene00016414	C34F11.2	0.483808	0.367663
WBGene00016125	C26B2.2	0.483803	0.204791
WBGene00012948	dhhc-2	0.483325	0.0168754
WBGene00000284	cah-6	0.483297	0.0315813
WBGene00077559	R05D7.7	0.483169	0.129995
WBGene00008453	E02A10.3	0.483052	0.0564643
WBGene00000096	ahr-1	0.48301	0.227407
WBGene00008500	F01D5.10	0.482996	0.111862
WBGene00008065	npr-18	0.482991	0.18724
WBGene00017116	fbxb-78	0.482966	0.306039
WBGene00022575	ZC239.17	0.482756	0.495901
WBGene00019228	H23L24.1	0.482659	0.52793
WBGene00005142	srd-65	0.482446	0.457801
WBGene00022631	nekl-2	0.482369	0.00806262
WBGene00045305	ZC250.4	0.482274	0.0121489
WBGene00012967	kvs-4	0.482241	0.096025
WBGene00021347	rpb-10	0.482239	0.319921
WBGene00011973	T23G11.10	0.482136	0.555144
WBGene00017894	F28B12.1	0.481921	0.221358
WBGene00009294	F31D4.9	0.481829	0.267378
WBGene00014101	gopc-1	0.481799	0.0708429
WBGene00009964	fip-6	0.481708	0.0934686
WBGene00019644	cpt-4	0.481644	0.00526969
WBGene00006728	ubq-2	0.481402	0.264516
WBGene00008773	F13H10.1	0.481236	0.412363
WBGene00044614	C36B1.14	0.481227	0.233172
WBGene00020657	lgc-53	0.480902	0.173139
WBGene00019261	H34I24.2	0.480714	0.000753063
WBGene00019431	K06A5.3	0.480462	0.188993
WBGene00022771	ZK616.1	0.480422	0.231611
WBGene00013274	Y57A10B.2	0.480096	0.322194
WBGene00006719	ubc-24	0.479621	0.423065
WBGene00017289	F09E5.11	0.479607	0.0213577
WBGene00016454	C35E7.2	0.479539	0.0428289
WBGene00007347	C05G5.1	0.479464	0.00507149
WBGene00009155	F26D10.11	0.479342	0.356471
WBGene00000645	col-69	0.478983	0.26892
WBGene00020976	oac-51	0.478872	0.0192293
WBGene00010799	chil-12	0.478727	0.172873
WBGene00044241	C53D6.11	0.478655	0.119592
WBGene00020561	T19C3.3	0.478629	0.306389
WBGene00015153	B0348.5	0.478556	0.225855
WBGene00013412	Y64G10A.2	0.478473	0.617005
WBGene00021621	Y47D7A.9	0.478473	0.623223
WBGene00015986	C18G1.8	0.478473	0.627053
WBGene00022566	ZC239.3	0.478473	0.631771
WBGene00008072	C43F9.4	0.478473	0.640553
WBGene00018447	irld-9	0.478473	0.643037
WBGene00235134	R07H5.16	0.478473	0.643625
WBGene00194801	Y6G8.16	0.478473	0.646959
WBGene00020874	srbc-5	0.478473	0.653512
WBGene00018182	F38E1.10	0.478473	0.653648
WBGene00005892	srx-1	0.478473	0.661952
WBGene00005607	srj-19	0.478473	0.668559
WBGene00005451	srh-245	0.478473	0.669847
WBGene00000782	cpr-2	0.478473	0.670226
WBGene00007540	C12D8.13	0.478473	0.671742
WBGene00005699	sru-36	0.478473	0.676892
WBGene00011127	fbxb-79	0.478473	0.678921
WBGene00005478	srh-272	0.478473	0.682307
WBGene00013909	srbc-44	0.478473	0.69155
WBGene00009611	F41D3.6	0.478473	0.70321
WBGene00005263	srh-40	0.478473	0.706427
WBGene00006865	slcf-2	0.478305	0.0954911
WBGene00012249	W04E12.4	0.477988	0.42382
WBGene00021461	nekl-1	0.477855	0.141585
WBGene00194663	F38B2.6	0.477643	0.236594
WBGene00018167	nspb-4	0.477593	0.545084
WBGene00007986	C36F7.5	0.477285	0.26151
WBGene00000022	abt-4	0.477254	0.00833517
WBGene00013568	Y75B12B.3	0.476981	0.390919
WBGene00023477	nspc-1	0.476679	0.323029
WBGene00007253	C01H6.3	0.476629	0.445975
WBGene00021705	Y48G9A.12	0.476435	0.542508
WBGene00000688	col-114	0.476238	0.65525
WBGene00020351	T08B6.1	0.476238	0.690069
WBGene00194785	C52E4.12	0.476238	0.69645
WBGene00001671	gpa-9	0.476138	0.241634
WBGene00008248	srsx-27	0.476015	0.378551
WBGene00001311	end-3	0.475988	0.444953
WBGene00001937	his-63	0.475824	0.306922
WBGene00044488	Y54G2A.45	0.475766	0.00112223
WBGene00013560	zip-12	0.475625	0.00430748
WBGene00018792	F54C1.8	0.475349	0.349337
WBGene00021993	Y59E9AL.3	0.475237	0.293868
WBGene00017679	F21F8.5	0.475206	0.396821
WBGene00001612	glr-1	0.475001	0.0692261
WBGene00012548	Y37D8A.6	0.474896	0.0317031
WBGene00019025	srb-16	0.474814	0.200842
WBGene00001698	grd-9	0.474589	0.591232
WBGene00004038	plc-3	0.47418	0.00474765
WBGene00002054	ifb-2	0.474124	0.00379968
WBGene00010137	ztf-26	0.474072	0.0391255
WBGene00012269	W04G5.9	0.47401	0.4295
WBGene00009637	nspc-13	0.473852	0.0816562
WBGene00001006	dlg-1	0.473746	0.00119218
WBGene00044227	C07A9.13	0.473612	0.37678
WBGene00013227	Y56A3A.6	0.473552	0.0259543
WBGene00015218	B0507.1	0.473376	0.0343037
WBGene00019597	K09H9.5	0.47294	0.0777011
WBGene00019278	K01A2.3	0.472921	0.228227
WBGene00009733	F45G2.7	0.472509	0.0164851
WBGene00018715	F52H2.3	0.472034	0.0793559
WBGene00012297	W06D4.3	0.471221	0.311821
WBGene00020489	hot-8	0.470971	0.0887423
WBGene00000964	dhp-2	0.470554	0.00905686
WBGene00009544	F38E11.9	0.470347	0.0718647
WBGene00003166	mec-2	0.470042	0.04631
WBGene00002232	kpc-1	0.469862	0.0114399
WBGene00001374	exp-2	0.469791	0.0561786
WBGene00044553	T23B12.11	0.469539	0.0216397
WBGene00001699	grd-10	0.469456	0.222402
WBGene00007091	eri-12	0.469309	0.00128557
WBGene00006870	vab-3	0.469137	0.0140271
WBGene00044617	bus-1	0.469133	0.300237
WBGene00008031	C39E9.7	0.469012	0.045702
WBGene00019279	K01A2.4	0.468859	0.0806302
WBGene00017481	F15B10.3	0.468856	0.0541411
WBGene00007931	C34D1.4	0.468797	0.0225964
WBGene00016988	CD4.1	0.468591	0.106024
WBGene00018720	F53A3.1	0.468582	0.162978
WBGene00000705	col-131	0.468558	0.116954
WBGene00000235	baf-1	0.468479	0.0752671
WBGene00006543	tbx-2	0.468468	0.0404984
WBGene00019036	irld-36	0.468455	0.690222
WBGene00019280	K01A2.5	0.468425	0.0045992
WBGene00016438	C35B8.3	0.46842	0.0123622
WBGene00019403	K05B2.2	0.468382	0.0157959
WBGene00015666	gad-2	0.468329	0.298353
WBGene00010105	fbxb-62	0.46828	0.451367
WBGene00016539	madd-2	0.468236	0.01087
WBGene00003775	nmr-2	0.46814	0.300814
WBGene00012728	Y39G8B.9	0.467852	0.389989
WBGene00004364	ric-4	0.467618	0.00965971
WBGene00002783	let-607	0.467524	0.000751014
WBGene00015739	ugt-7	0.467398	0.0204049
WBGene00017157	tyra-2	0.467205	0.108196
WBGene00012885	Y45F10D.4	0.4672	0.00378032
WBGene00012163	VZK822L.2	0.46706	0.292552
WBGene00012317	ztf-6	0.466355	0.0200408
WBGene00011768	oac-46	0.466285	0.00999031
WBGene00013166	Y53F4B.20	0.466183	0.220937
WBGene00045245	ttr-34	0.466116	0.0340231
WBGene00009799	lgc-47	0.466096	0.0653136
WBGene00020572	rund-1	0.465998	0.0201035
WBGene00010009	F53H4.4	0.465892	0.116413
WBGene00006693	twk-43	0.46583	0.064053
WBGene00006495	cpna-1	0.46569	0.00734959
WBGene00018743	F53B3.5	0.465666	0.00226174
WBGene00013016	tbc-15	0.465646	0.00366974
WBGene00050944	C14A11.9	0.465639	0.0348326
WBGene00000233	avr-15	0.465604	0.0102773
WBGene00022129	lron-11	0.465546	0.0804808
WBGene00004990	spp-5	0.465231	0.231799
WBGene00014215	obr-3	0.46518	0.00918028
WBGene00010065	F54F7.3	0.465173	0.0148466
WBGene00021629	scpl-3	0.465149	0.0279995
WBGene00001664	gpa-2	0.465079	0.160113
WBGene00015545	C06G1.1	0.464703	0.0197604
WBGene00018392	insc-1	0.464643	0.0228781
WBGene00004146	pqn-63	0.4646	0.26676
WBGene00003527	nas-8	0.464548	0.217937
WBGene00013417	srab-24	0.464364	0.556724
WBGene00021027	W04C9.5	0.464301	0.321502
WBGene00006602	tps-1	0.464184	0.0167159
WBGene00016363	srab-4	0.464098	0.314064
WBGene00015276	C01B7.5	0.464047	0.311932
WBGene00018303	F41G3.10	0.464009	0.0049788
WBGene00011077	R07B1.5	0.463801	0.516074
WBGene00003407	mrp-1	0.463725	0.00145378
WBGene00016097	C25E10.8	0.463662	0.0426345
WBGene00012519	Y32B12A.4	0.462791	0.604243
WBGene00008630	nhr-175	0.462791	0.626356
WBGene00010017	nhr-282	0.462791	0.650388
WBGene00017371	sre-39	0.462791	0.662153
WBGene00013368	Y60A9.1	0.462791	0.670955
WBGene00020614	T20D4.8	0.462791	0.683304
WBGene00006190	str-143	0.462791	0.687858
WBGene00008867	F15G9.3	0.462791	0.692929
WBGene00021707	srbc-38	0.462791	0.703029
WBGene00011100	nhr-209	0.462607	0.0758578
WBGene00008770	F13G3.12	0.462561	0.089927
WBGene00005346	srh-129	0.46247	0.615671
WBGene00005725	srv-14	0.46247	0.669879
WBGene00021806	Y53G8AM.6	0.46247	0.67376
WBGene00020689	npr-12	0.462448	0.180306
WBGene00000584	cog-1	0.462064	0.242337
WBGene00007856	C31H5.5	0.461695	0.0488398
WBGene00001820	ham-1	0.461515	0.0254335
WBGene00017471	F14H12.3	0.461461	0.0729743
WBGene00001702	grd-13	0.46146	0.196804
WBGene00019781	M60.6	0.461221	0.0155354
WBGene00077539	Y52B11A.12	0.461072	0.391197
WBGene00017841	F26G1.5	0.460964	0.0459036
WBGene00007901	C33D9.8	0.460836	0.317189
WBGene00001707	grh-1	0.460675	0.0204348
WBGene00001541	gcy-15	0.460661	0.105878
WBGene00022439	Y110A2AL.2	0.46061	0.620268
WBGene00013954	ZK262.9	0.46061	0.638479
WBGene00016692	srbc-24	0.46061	0.656444
WBGene00006664	twk-9	0.460505	0.150769
WBGene00014065	ZK673.11	0.460084	0.236587
WBGene00013886	ZC412.5	0.459896	0.340847
WBGene00013608	clec-35	0.459851	0.466019
WBGene00044474	F56D6.12	0.45984	0.529723
WBGene00013161	Y53F4B.14	0.459437	0.26102
WBGene00012142	T28H10.1	0.459331	0.0813445
WBGene00008023	C39B10.3	0.459125	0.439042
WBGene00018514	F46G11.1	0.459035	0.100246
WBGene00001495	frm-9	0.458998	0.0361139
WBGene00018487	F46C8.8	0.458753	0.0314275
WBGene00044732	T03G11.10	0.458688	0.271101
WBGene00022708	ZK354.7	0.458619	0.407318
WBGene00003887	osm-7	0.458413	0.0100395
WBGene00022761	ZK546.4	0.458065	0.195712
WBGene00022700	ZK353.4	0.458019	0.28871
WBGene00016493	C37A2.7	0.45794	0.258073
WBGene00010639	K07F5.15	0.457801	0.114992
WBGene00017614	F20A1.2	0.457782	0.375355
WBGene00001594	glc-4	0.457729	0.0438069
WBGene00016351	C33F10.1	0.457288	0.318235
WBGene00019687	K12H6.7	0.457255	0.32392
WBGene00001555	gcy-35	0.457011	0.252251
WBGene00004926	snt-6	0.456817	0.0683132
WBGene00000760	col-187	0.456697	0.43819
WBGene00019182	H10E21.1	0.456435	0.0595803
WBGene00010267	lips-9	0.45643	0.0488423
WBGene00007146	B0334.6	0.456332	0.105754
WBGene00008897	F16H6.7	0.456283	0.357821
WBGene00235129	ZC518.8	0.456161	0.522461
WBGene00022615	ZC449.5	0.455914	0.0144514
WBGene00044736	gfrp-1	0.455322	0.104632
WBGene00015735	pdfr-1	0.454989	0.0164843
WBGene00007605	asp-10	0.454952	0.0230469
WBGene00006365	syg-1	0.45494	0.0425863
WBGene00019497	K07E8.6	0.454446	0.190722
WBGene00006367	sym-2	0.454191	0.0722478
WBGene00016104	ddr-1	0.454168	0.0260491
WBGene00020947	W02F12.2	0.454024	0.0125876
WBGene00013598	vps-28	0.453928	0.00395854
WBGene00010547	K03H1.12	0.453635	0.465058
WBGene00004435	rpl-23	0.453486	0.315481
WBGene00021808	Y53G8AM.8	0.45299	0.00775643
WBGene00003386	mod-1	0.452825	0.0958264
WBGene00022797	best-24	0.45274	0.00930246
WBGene00012772	srt-49	0.452619	0.622285
WBGene00000025	abu-2	0.452619	0.664452
WBGene00007450	C08F11.1	0.45246	0.235395
WBGene00015580	cls-1	0.452173	0.0060047
WBGene00009776	F46B6.12	0.45202	0.00882373
WBGene00017120	tctn-1	0.452011	0.190044
WBGene00044692	fbxb-91	0.451658	0.189233
WBGene00008224	C50B8.1	0.451637	0.132794
WBGene00012560	Y37D8A.25	0.451625	0.142081
WBGene00012114	T28B8.3	0.451562	0.181385
WBGene00002259	lbp-7	0.45152	0.102581
WBGene00006959	xbp-1	0.451083	0.000144718
WBGene00219373	F01E11.18	0.451082	0.403851
WBGene00018405	F44A2.5	0.450917	0.0161811
WBGene00013540	Y75B8A.3	0.450881	0.0455374
WBGene00005591	srj-1	0.450854	0.592924
WBGene00044151	W04G3.12	0.45076	0.634226
WBGene00017925	F29B9.11	0.450641	0.328252
WBGene00016542	C39H7.4	0.450305	0.00613279
WBGene00015376	C03B1.5	0.450293	0.384552
WBGene00185118	K02E2.11	0.450097	0.246187
WBGene00003167	mec-3	0.450075	0.151772
WBGene00016367	nhr-162	0.450059	0.253049
WBGene00020903	acd-5	0.449879	0.0166934
WBGene00000652	col-76	0.44984	0.00568777
WBGene00015084	B0244.9	0.449732	0.331245
WBGene00003727	nhr-137	0.449624	0.009934
WBGene00021287	Y24D9B.1	0.449528	0.402208
WBGene00206357	C09D4.9	0.449468	0.471025
WBGene00007367	nhr-150	0.449237	0.359002
WBGene00010907	M88.4	0.449229	0.163821
WBGene00021398	Y38C1AA.7	0.449183	0.398261
WBGene00005079	srd-1	0.44917	0.656808
WBGene00011484	T05E11.8	0.448903	0.127743
WBGene00004495	rps-26	0.448831	0.278524
WBGene00008954	F19C6.5	0.44874	0.117505
WBGene00015752	C14B9.2	0.448709	0.00637966
WBGene00044630	bus-17	0.448638	0.144111
WBGene00002058	ifd-2	0.448396	0.00585252
WBGene00009887	glb-17	0.448302	0.13706
WBGene00022180	Y71H2AM.15	0.448247	0.0393558
WBGene00011326	T01D3.1	0.448133	0.025881
WBGene00018976	daam-1	0.448044	0.107416
WBGene00001475	fmi-1	0.448032	0.0258346
WBGene00014107	ZK856.6	0.447984	0.413996
WBGene00009850	F48F7.5	0.447779	0.0357227
WBGene00019719	M01H9.3	0.447664	0.00111748
WBGene00003764	nlp-26	0.447657	0.396464
WBGene00015541	C06E7.4	0.447549	0.0230785
WBGene00000401	cdh-9	0.447386	0.0551943
WBGene00015392	nspc-7	0.447153	0.562923
WBGene00020825	T26A8.2	0.447091	0.18992
WBGene00045480	F14F3.5	0.446918	0.546446
WBGene00022533	cutl-19	0.446799	0.35106
WBGene00012434	Y11D7A.10	0.446793	0.274039
WBGene00017039	trk-1	0.446733	0.143325
WBGene00194680	Y17D7C.6	0.446704	0.381408
WBGene00009288	F31C3.6	0.446685	0.0192974
WBGene00007882	C33A12.3	0.446526	0.000664162
WBGene00044339	nspc-4	0.446516	0.267161
WBGene00017058	D2062.6	0.446496	0.474561
WBGene00007395	dcar-1	0.446487	0.011229
WBGene00022099	Y69A2AR.28	0.446453	0.273717
WBGene00006599	tpa-1	0.446001	0.035489
WBGene00010109	F55C10.5	0.445994	0.0474261
WBGene00044777	T02B11.9	0.445408	0.276764
WBGene00014761	F46A8.11	0.445334	0.347269
WBGene00003816	asns-1	0.445156	0.130086
WBGene00001117	dyf-1	0.445004	0.104055
WBGene00235335	R02D5.24	0.444889	0.646238
WBGene00044302	F28E10.5	0.444889	0.680875
WBGene00016827	sre-53	0.444889	0.708613
WBGene00008215	C49F8.3	0.444651	0.0140016
WBGene00006777	unc-41	0.444333	0.0416198
WBGene00011103	R07E3.2	0.444143	0.191204
WBGene00013165	Y53F4B.19	0.44385	0.16273
WBGene00013713	Y106G6G.4	0.443756	0.0760104
WBGene00017529	F16G10.15	0.44371	0.37505
WBGene00018727	jbts-14	0.443649	0.295276
WBGene00006864	npr-16	0.443422	0.192042
WBGene00015005	B0034.5	0.443289	0.36536
WBGene00002983	lgx-1	0.443144	0.0464145
WBGene00015913	C17F4.7	0.443054	0.0372319
WBGene00018630	F49D11.6	0.443047	0.25185
WBGene00019996	R10F2.5	0.442981	0.290736
WBGene00077521	maf-1	0.44274	0.0930422
WBGene00012100	sipa-1	0.442665	0.0871031
WBGene00010063	dhrs-4	0.442535	0.0173671
WBGene00008622	F09C8.2	0.44214	0.0149714
WBGene00007904	C33G3.4	0.440955	0.0162191
WBGene00022664	ZK121.2	0.440922	0.0264952
WBGene00014871	Y37H9A.5	0.440725	0.191079
WBGene00021983	npr-5	0.44049	0.0363679
WBGene00021606	Y46H3C.6	0.440275	0.267513
WBGene00020806	T25F10.3	0.439941	0.0123387
WBGene00000529	clh-2	0.439907	0.0929309
WBGene00001984	hog-1	0.439661	0.152239
WBGene00016247	C30B5.6	0.439523	0.145978
WBGene00010308	F59B2.3	0.43945	0.00155959
WBGene00000934	dat-1	0.439376	0.208883
WBGene00015704	tiam-1	0.439168	0.033977
WBGene00001145	eat-16	0.439163	0.00805895
WBGene00044202	K10G4.10	0.439125	0.583991
WBGene00022623	ZC487.1	0.438874	0.0889401
WBGene00015936	C17H12.11	0.438617	0.0582905
WBGene00000071	acy-4	0.438255	0.0106377
WBGene00021692	Y48G8AL.15	0.438186	0.279307
WBGene00022542	ZC190.8	0.438093	0.42488
WBGene00008650	F10D11.4	0.438002	0.440697
WBGene00000031	abu-8	0.437852	0.314772
WBGene00010018	fbxa-69	0.437793	0.165156
WBGene00020420	T10E10.3	0.437245	0.48823
WBGene00219493	C18D4.12	0.436968	0.519858
WBGene00010187	F57B1.1	0.436578	0.50293
WBGene00000793	crh-1	0.436524	0.00195546
WBGene00003168	mec-4	0.43646	0.106819
WBGene00019063	F58F12.3	0.436452	0.310864
WBGene00020130	igcm-2	0.436228	0.11609
WBGene00007558	C14A4.7	0.436157	0.117155
WBGene00013556	Y75B8A.23	0.435972	0.272535
WBGene00044537	B0238.15	0.435867	0.452011
WBGene00008121	C46F11.6	0.435799	0.0572439
WBGene00010673	K08E7.5	0.435669	0.0798752
WBGene00015333	slc-17.3	0.435587	0.0680078
WBGene00011401	T03F6.6	0.435476	0.312717
WBGene00015295	acl-12	0.435471	0.0125596
WBGene00008776	F13H10.5	0.435405	0.122735
WBGene00004233	ptr-19	0.435237	0.0819027
WBGene00015334	sup-18	0.435089	0.113319
WBGene00011083	glo-1	0.435035	0.095063
WBGene00020379	T09B4.5	0.434633	0.0224398
WBGene00011008	R04B5.11	0.434349	0.608189
WBGene00005420	srh-210	0.434151	0.574228
WBGene00015356	tag-278	0.434126	0.0358297
WBGene00010902	M79.2	0.433996	0.00643007
WBGene00007179	B0457.4	0.433882	0.537668
WBGene00018216	F40A3.1	0.433828	0.0549008
WBGene00013317	Y57G11C.22	0.433772	0.0613001
WBGene00016058	nspd-3	0.433742	0.449248
WBGene00019830	hrg-1	0.433594	0.0242089
WBGene00011309	R186.8	0.433577	0.326791
WBGene00011217	R10E11.5	0.433492	0.0747652
WBGene00018283	sulp-3	0.433491	0.228669
WBGene00011964	saeg-2	0.433431	0.0294857
WBGene00021524	Y41D4B.24	0.433191	0.403051
WBGene00019392	irld-44	0.433127	0.647986
WBGene00021450	mltn-6	0.433127	0.665846
WBGene00015708	C12D5.5	0.433127	0.687276
WBGene00016437	C35B1.8	0.433127	0.691257
WBGene00010602	nhr-197	0.433127	0.69993
WBGene00003531	nas-12	0.433078	0.381918
WBGene00003720	nhr-130	0.432724	0.0612251
WBGene00021475	tbca-1	0.432543	0.268111
WBGene00018018	F33G12.6	0.432454	0.00873882
WBGene00016945	sulp-1	0.432343	0.160987
WBGene00016553	C40A11.10	0.432318	0.369523
WBGene00013162	Y53F4B.16	0.43226	0.585267
WBGene00019926	fbxc-27	0.43226	0.622592
WBGene00003102	mab-5	0.432188	0.103285
WBGene00019020	F57H12.5	0.431781	0.254743
WBGene00021320	Y34B4A.4	0.431686	0.0203557
WBGene00010986	sprr-1	0.431492	0.16747
WBGene00000135	amt-3	0.431301	0.168306
WBGene00016069	C24H10.3	0.431159	0.362034
WBGene00007213	C01A2.1	0.430807	0.32932
WBGene00044361	K09F6.11	0.430739	0.288136
WBGene00011968	T23G11.1	0.430673	0.227677
WBGene00021650	Y47G6A.26	0.430527	0.275195
WBGene00021780	scl-17	0.430243	0.724771
WBGene00010647	K08C7.4	0.429578	0.21262
WBGene00010275	acc-1	0.429505	0.204613
WBGene00014240	htas-1	0.429437	0.451477
WBGene00015594	btb-15	0.429411	0.562242
WBGene00016275	C30G12.3	0.429411	0.644742
WBGene00013528	Y73F8A.23	0.429411	0.650197
WBGene00202497	R02F11.10	0.429411	0.662725
WBGene00015958	srbc-11	0.429411	0.67224
WBGene00014190	irld-62	0.429411	0.674078
WBGene00016253	C30E1.4	0.429411	0.681563
WBGene00016694	C45H4.13	0.429411	0.683136
WBGene00045364	clec-250	0.429411	0.690784
WBGene00015886	C17B7.12	0.429411	0.700053
WBGene00019655	K11G9.5	0.429399	0.0655721
WBGene00013197	ttm-5	0.429388	0.0337295
WBGene00019360	neto-1	0.429382	0.267343
WBGene00006476	rhgf-2	0.429277	0.026515
WBGene00044312	K04C2.8	0.429062	0.319574
WBGene00015292	C01C4.2	0.428845	0.690496
WBGene00007897	clec-182	0.428845	0.732248
WBGene00022451	Y110A2AM.4	0.428755	0.440596
WBGene00018869	F55C12.1	0.428741	0.00222038
WBGene00010491	K02B7.3	0.428421	0.0805478
WBGene00011838	T19C4.1	0.428052	0.0602188
WBGene00004446	rpl-32	0.427928	0.298316
WBGene00014148	ZK909.3	0.42733	0.0217084
WBGene00000149	apl-1	0.427316	0.00589138
WBGene00007176	kcnl-1	0.427023	0.0968925
WBGene00010760	K10H10.4	0.426723	0.161237
WBGene00044676	fbxa-42	0.426702	0.401496
WBGene00007476	C09E9.1	0.426199	0.0281971
WBGene00012165	cutl-6	0.425719	0.358093
WBGene00005968	srx-77	0.425535	0.709152
WBGene00021168	cyp-33C12	0.425309	0.492913
WBGene00044062	snb-6	0.425257	0.422059
WBGene00013416	Y64G10A.7	0.425218	0.0785603
WBGene00022798	fahd-1	0.42481	0.0242389
WBGene00016295	fbxc-40	0.424317	0.111564
WBGene00020170	T02G5.14	0.424254	0.260433
WBGene00044528	lgc-29	0.423929	0.541898
WBGene00004951	spc-1	0.423887	0.0542275
WBGene00045060	F55B11.7	0.423765	0.503601
WBGene00004854	slt-1	0.423532	0.116757
WBGene00011661	ztf-27	0.423404	0.0150541
WBGene00011953	ppm-2	0.423173	0.0004915
WBGene00017724	F22F7.7	0.423165	0.0955259
WBGene00013408	fbxb-93	0.423135	0.477329
WBGene00003627	nhr-34	0.422796	0.008562
WBGene00004719	sad-1	0.422794	0.0566655
WBGene00009087	F23D12.3	0.422749	0.158432
WBGene00016360	C33G8.2	0.42262	0.426295
WBGene00013331	Y57G11C.42	0.422513	0.134924
WBGene00020365	T08G2.2	0.422372	0.160462
WBGene00219423	C23H5.15	0.422164	0.26066
WBGene00010881	M05D6.9	0.422017	0.275464
WBGene00004349	rgs-6	0.421631	0.077308
WBGene00015155	B0353.1	0.42151	0.0565717
WBGene00077769	F33E2.10	0.421331	0.473183
WBGene00011732	arrd-17	0.421272	0.0449803
WBGene00014989	best-23	0.4212	0.166065
WBGene00007226	C01G6.4	0.421106	0.00514566
WBGene00006753	unc-14	0.420971	0.00534962
WBGene00189949	Y48G1C.13	0.420857	0.405751
WBGene00022751	ZK484.5	0.420788	0.471435
WBGene00007611	C15H7.4	0.420664	0.484927
WBGene00010073	F54F12.2	0.420617	0.295326
WBGene00012891	sorb-1	0.420598	0.0544538
WBGene00044367	T05A8.8	0.420571	0.467284
WBGene00018647	F49F1.7	0.4205	0.0990863
WBGene00009079	F23B12.1	0.420303	0.366049
WBGene00010736	istr-1	0.420172	0.000929032
WBGene00015097	B0273.1	0.419836	0.246895
WBGene00009633	F42E11.3	0.419748	0.51113
WBGene00012363	W09D10.5	0.419535	0.0506353
WBGene00018083	F36A4.4	0.419221	0.316444
WBGene00002065	iff-2	0.419132	0.00557947
WBGene00015047	faah-1	0.41906	0.0241872
WBGene00015544	C06E8.5	0.418996	0.28235
WBGene00009152	F26D2.14	0.418918	0.51228
WBGene00006696	twk-46	0.418837	0.056667
WBGene00004382	rnh-1.0	0.418563	0.00461483
WBGene00021528	gbb-1	0.418397	0.0612958
WBGene00012201	W02B12.1	0.417962	0.0051075
WBGene00235095	B0035.21	0.417737	0.619403
WBGene00008883	F16B12.7	0.417737	0.651192
WBGene00077489	C04G6.13	0.417524	0.655752
WBGene00195211	C34F6.12	0.417524	0.658251
WBGene00018888	F55F1.2	0.417524	0.662245
WBGene00005738	srv-27	0.417524	0.668857
WBGene00008158	nhr-165	0.417524	0.676919
WBGene00017579	F18G5.1	0.417524	0.677107
WBGene00021729	Y49F6C.7	0.417524	0.6817
WBGene00019078	rpa-3	0.417524	0.685952
WBGene00021477	srbc-64	0.417524	0.689064
WBGene00015773	C14E2.4	0.417524	0.689936
WBGene00015071	B0238.7	0.417524	0.690595
WBGene00005344	srh-127	0.417524	0.696797
WBGene00044117	srsx-10	0.417524	0.701432
WBGene00005598	srj-10	0.417524	0.710315
WBGene00022577	nstp-3	0.417439	0.171023
WBGene00012920	Y46G5A.35	0.417223	0.017604
WBGene00011296	glb-21	0.417214	0.608684
WBGene00012194	toe-4	0.416994	0.00241419
WBGene00001687	gpn-1	0.416918	0.16981
WBGene00012871	Y45F10B.3	0.416835	0.387044
WBGene00006411	octr-1	0.416771	0.142198
WBGene00013914	lgc-37	0.41668	0.238177
WBGene00021025	cutl-13	0.416564	0.204332
WBGene00009916	F52A8.3	0.416197	0.297561
WBGene00017472	cst-1	0.416189	0.0828109
WBGene00008905	F17B5.1	0.415904	0.647134
WBGene00022418	igcm-4	0.415731	0.0236187
WBGene00000056	acr-17	0.415729	0.221781
WBGene00019804	R01B10.2	0.415688	0.558796
WBGene00018104	fbxb-53	0.415257	0.371703
WBGene00013590	Y81G3A.1	0.415256	0.599158
WBGene00004212	ptl-1	0.415134	0.0405276
WBGene00013171	Y53F4B.25	0.415003	0.273747
WBGene00011531	rsbp-1	0.414993	0.0234279
WBGene00020634	acs-9	0.414875	0.396112
WBGene00009337	uig-1	0.41465	0.0246975
WBGene00004300	ram-2	0.414641	0.323357
WBGene00009735	F45G2.9	0.414548	0.0733634
WBGene00021726	bath-10	0.414296	0.193155
WBGene00018798	gnrr-1	0.414025	0.360076
WBGene00020510	T14G11.1	0.414012	0.0307191
WBGene00000634	col-58	0.413953	0.122262
WBGene00021521	nhr-287	0.413939	0.718011
WBGene00001530	gcy-3	0.413924	0.607498
WBGene00010769	asah-1	0.413894	0.0393397
WBGene00022712	ZK355.2	0.413792	0.0308692
WBGene00000218	asp-5	0.413756	0.000590231
WBGene00017570	F18E9.4	0.413612	0.341433
WBGene00194649	Y57G11C.1130	0.413597	0.200097
WBGene00020104	R148.5	0.413596	0.00515059
WBGene00022233	Y73B6BL.4	0.413407	0.00274004
WBGene00001377	eya-1	0.413385	0.0723774
WBGene00016931	C54G6.2	0.413316	0.257206
WBGene00003892	osm-12	0.413201	0.220999
WBGene00015984	C18G1.6	0.413171	0.356258
WBGene00008581	acl-13	0.413092	0.252893
WBGene00000263	F23H11.5	0.412926	0.278407
WBGene00010083	F55B11.1	0.412913	0.0212932
WBGene00077788	W07G4.8	0.412894	0.674004
WBGene00050880	F32H2.12	0.412894	0.675709
WBGene00011005	R04B5.7	0.412894	0.726434
WBGene00003607	nhr-8	0.412699	0.00669028
WBGene00012618	dct-10	0.412656	0.249123
WBGene00018370	F42H10.6	0.412459	0.0219745
WBGene00009509	F37D6.3	0.412154	0.34953
WBGene00195169	Y50D4A.6	0.412096	0.367684
WBGene00019975	flp-34	0.412065	0.336425
WBGene00013666	Y105E8A.1	0.412046	0.0780404
WBGene00007903	lgc-21	0.412009	0.162147
WBGene00022720	ZK370.6	0.41182	0.301333
WBGene00045393	F26D11.13	0.411798	0.630703
WBGene00000100	ajm-1	0.411771	0.00747029
WBGene00044675	fbxa-76	0.411733	0.11101
WBGene00011404	T03F7.7	0.411644	0.0218314
WBGene00016782	phat-3	0.411249	0.0182905
WBGene00019520	K08B12.1	0.411133	0.0220316
WBGene00011168	R09D1.12	0.410799	0.497866
WBGene00016179	C28C12.3	0.410657	0.502208
WBGene00019393	irld-45	0.410647	0.628754
WBGene00007313	clec-147	0.410639	0.0903707
WBGene00045498	F56F4.8	0.41056	0.280797
WBGene00020522	T15B7.10	0.410401	0.347671
WBGene00018315	F41H10.2	0.410115	0.329448
WBGene00018996	F57B9.1	0.410111	0.00736147
WBGene00001587	ggr-2	0.410078	0.26125
WBGene00006802	unc-69	0.409899	0.0459599
WBGene00194664	K09E9.7	0.409858	0.588091
WBGene00021682	Y48G1C.9	0.409561	0.174644
WBGene00017754	F23F12.8	0.40949	0.184052
WBGene00016751	C48E7.6	0.409362	0.0458789
WBGene00013382	gcl-1	0.409058	0.0132381
WBGene00206356	T08B2.15	0.408809	0.45602
WBGene00006960	xbx-1	0.408809	0.468873
WBGene00000296	cat-2	0.408726	0.257474
WBGene00004862	sma-9	0.408723	0.00890479
WBGene00016655	acbp-1	0.408528	0.345452
WBGene00006410	nck-1	0.408376	0.00242785
WBGene00008930	F18A11.3	0.408288	0.118541
WBGene00022522	ZC132.3	0.408252	0.424425
WBGene00018560	F47D12.3	0.408235	0.323427
WBGene00010999	R03G8.4	0.408154	0.409396
WBGene00008926	F17H10.2	0.407965	0.00946267
WBGene00001545	gcy-20	0.407868	0.47592
WBGene00016032	C24A3.1	0.407863	0.382407
WBGene00008304	C54D10.10	0.407656	0.237781
WBGene00012985	Y48C3A.1	0.407546	0.568362
WBGene00019019	frpr-10	0.407546	0.568524
WBGene00009475	F36F2.1	0.407455	0.0864556
WBGene00003526	nas-7	0.407426	0.0728243
WBGene00022139	tub-2	0.407404	0.00900579
WBGene00003862	old-1	0.407216	0.389792
WBGene00019885	R05D8.7	0.407027	0.315596
WBGene00016677	C45G9.6	0.406963	0.0418742
WBGene00016216	C29F9.1	0.406876	0.101899
WBGene00004278	rab-19	0.406798	0.0123008
WBGene00015280	C01B10.6	0.406667	0.00816406
WBGene00015336	C02D5.2	0.406519	0.0678847
WBGene00011074	R07A4.3	0.406516	0.469367
WBGene00006882	vab-19	0.406477	0.0169476
WBGene00015118	B0294.3	0.406464	0.583364
WBGene00007666	C18B12.4	0.406443	0.00337096
WBGene00004440	rpl-26	0.406342	0.165816
WBGene00016177	C28C12.1	0.405902	0.250381
WBGene00021057	W06B4.2	0.405812	0.0109376
WBGene00006948	wrt-2	0.405744	0.0555699
WBGene00005144	srd-67	0.405594	0.694156
WBGene00017454	irld-5	0.40553	0.495496
WBGene00016399	C34D4.3	0.405419	0.352204
WBGene00001615	glr-4	0.405128	0.0720983
WBGene00017321	F09G8.7	0.40482	0.202949
WBGene00015696	C10H11.7	0.404776	0.285399
WBGene00013711	Y106G6G.2	0.404735	0.184865
WBGene00008541	F07A5.2	0.404373	0.325536
WBGene00007632	C16C10.13	0.404343	0.420948
WBGene00007740	C26C6.6	0.404328	0.542793
WBGene00003024	lin-39	0.404315	0.0506891
WBGene00015335	acdh-6	0.404269	0.155182
WBGene00016893	C53B7.2	0.403912	0.0385765
WBGene00022240	shl-1	0.403874	0.187487
WBGene00000481	cha-1	0.403855	0.102265
WBGene00003968	peb-1	0.403802	0.0359236
WBGene00020599	T20B6.3	0.403705	0.193112
WBGene00013523	Y73F8A.14	0.403703	0.614326
WBGene00010033	F54B11.10	0.40369	0.327162
WBGene00020313	T07E3.2	0.403623	0.487476
WBGene00003252	mig-21	0.403219	0.233725
WBGene00003878	pept-3	0.403162	0.0262897
WBGene00019515	ugt-19	0.402903	0.0437283
WBGene00011552	T06H11.2	0.402878	0.584119
WBGene00009695	F44F1.3	0.402745	0.263763
WBGene00010184	F57A10.2	0.40264	0.518531
WBGene00012533	fbxa-209	0.402631	0.374259
WBGene00018641	F49E10.4	0.402582	0.220103
WBGene00018795	F54C4.4	0.401939	0.0941339
WBGene00017565	ddo-2	0.401665	0.00849502
WBGene00021039	W05F2.7	0.401522	0.127495
WBGene00016193	C28H8.2	0.40148	0.457783
WBGene00010634	K07F5.6	0.401387	0.384065
WBGene00012094	T27E9.2	0.401225	0.38429
WBGene00004748	sdf-9	0.401186	0.593783
WBGene00206502	T01B7.13	0.400989	0.436513
WBGene00006746	unc-6	0.400789	0.0478908
WBGene00001116	dyc-1	0.40075	0.11307
WBGene00017250	F08D12.7	0.400664	0.0579265
WBGene00002975	lev-8	0.400655	0.119201
WBGene00015689	C10G11.9	0.40035	0.332567
WBGene00000717	col-144	0.399984	0.276116
WBGene00010191	dmsr-1	0.399451	0.0601088
WBGene00008655	lips-3	0.399361	0.0562355
WBGene00008177	C48D1.1	0.399249	0.141939
WBGene00044132	C23H4.8	0.399157	0.247488
WBGene00012289	W05H12.1	0.39877	0.0885666
WBGene00015683	C10G8.4	0.398663	0.299552
WBGene00013228	Y56A3A.7	0.398653	0.00464841
WBGene00011093	R07B7.9	0.39831	0.149577
WBGene00001551	gcy-31	0.39816	0.321762
WBGene00004084	pph-2	0.398128	0.48954
WBGene00016806	C50D2.2	0.397979	0.120727
WBGene00013326	anoh-2	0.397628	0.0851195
WBGene00000224	atgp-1	0.397603	0.0135143
WBGene00020566	ttr-7	0.397575	0.184624
WBGene00004450	rpl-36	0.397217	0.353543
WBGene00003909	pag-3	0.397166	0.321471
WBGene00194737	Y50D7A.13	0.397162	0.485736
WBGene00008139	C47D12.5	0.396866	0.0374162
WBGene00007064	2RSSE.1	0.396801	0.0164007
WBGene00020534	fbxc-49	0.396589	0.67744
WBGene00007877	C33A11.1	0.396537	0.0281967
WBGene00008940	F18H3.4	0.396501	0.00664129
WBGene00044466	Y48A5A.3	0.396347	0.138543
WBGene00194909	F41E6.17	0.396272	0.474669
WBGene00194998	C16C4.18	0.396218	0.310542
WBGene00011749	ssp-36	0.396163	0.514554
WBGene00004045	pll-1	0.395923	0.0909461
WBGene00018510	F46F11.7	0.395712	0.0326049
WBGene00021368	best-20	0.395295	0.0374389
WBGene00018000	F33D11.1	0.395282	0.692055
WBGene00043983	C39D10.11	0.395102	0.0562834
WBGene00007119	calf-1	0.39499	0.244089
WBGene00019624	K10C9.3	0.394898	0.0353199
WBGene00044297	C25B8.8	0.394894	0.374666
WBGene00012226	W03G11.4	0.394858	0.0423788
WBGene00017938	F31A3.3	0.394787	0.31061
WBGene00019641	K10G6.4	0.394782	0.361125
WBGene00007967	cyp-25A4	0.394712	0.207329
WBGene00018042	mks-3	0.39458	0.300025
WBGene00012988	ztf-22	0.39443	0.0424266
WBGene00000963	dhp-1	0.394381	0.0118579
WBGene00011267	fbxb-85	0.394267	0.461344
WBGene00045249	T07A9.15	0.394206	0.269805
WBGene00019956	fbxb-75	0.394163	0.186935
WBGene00009781	F46C5.6	0.394129	0.0371059
WBGene00001779	gst-31	0.393581	0.433259
WBGene00001760	gst-12	0.393163	0.219324
WBGene00020554	T19A5.3	0.393065	0.0559999
WBGene00001943	his-69	0.393002	0.666534
WBGene00008335	C55A6.6	0.392889	0.200994
WBGene00003423	msi-1	0.392383	0.0144179
WBGene00015258	B0554.5	0.39179	0.185155
WBGene00020653	T21E3.2	0.391711	0.383339
WBGene00012391	Y6B3B.7	0.391271	0.259188
WBGene00013135	rga-2	0.390836	0.0374944
WBGene00003588	nex-1	0.39082	0.0015053
WBGene00044127	BE10.5	0.390478	0.594985
WBGene00012729	Y39G8B.10	0.390379	0.583696
WBGene00004894	sms-3	0.389907	0.0266757
WBGene00001440	fkh-8	0.38976	0.1763
WBGene00012703	nhr-145	0.389671	0.168029
WBGene00004221	ptr-6	0.389577	0.0360052
WBGene00005647	srp-6	0.389385	0.0398804
WBGene00004400	rom-1	0.389363	0.0300884
WBGene00009831	F47G9.4	0.389309	0.0555499
WBGene00009219	dpm-3	0.389055	0.051979
WBGene00003089	ltd-1	0.389046	0.0553577
WBGene00015547	ain-1	0.388871	0.00496355
WBGene00013563	Y75B8A.33	0.388807	0.630688
WBGene00011293	R102.6	0.388661	0.27896
WBGene00001512	gab-1	0.388625	0.142359
WBGene00016675	C45G9.4	0.388098	0.473516
WBGene00008600	F09A5.3	0.388091	0.540369
WBGene00007411	C07C7.1	0.387975	0.589136
WBGene00007763	C27B7.6	0.387519	0.334157
WBGene00017385	F11G11.5	0.387257	0.00578084
WBGene00011454	lron-14	0.387208	0.162854
WBGene00013370	Y60A9.3	0.387061	0.613012
WBGene00017597	F19C7.8	0.386999	0.118706
WBGene00012748	Y40H7A.11	0.386933	0.49828
WBGene00010980	R02D5.7	0.386684	0.215504
WBGene00015865	C16E9.1	0.38667	0.104629
WBGene00012213	W02D9.7	0.386669	0.284865
WBGene00012939	Y47D3B.1	0.386511	0.0986101
WBGene00020362	fbxb-10	0.385855	0.361357
WBGene00006779	unc-43	0.38579	0.0147534
WBGene00018581	F48A9.1	0.385611	0.03054
WBGene00004923	snt-3	0.385598	0.0639501
WBGene00007304	ttr-39	0.385473	0.232323
WBGene00021165	Y5H2B.3	0.385409	0.364685
WBGene00008863	F15D4.6	0.385261	0.595755
WBGene00000414	cec-1	0.385032	0.00797784
WBGene00007639	C17D12.5	0.384966	0.397324
WBGene00021325	Y34B4A.9	0.384963	0.00459143
WBGene00022116	Y71F9AL.11	0.384671	0.358496
WBGene00009736	F45G2.10	0.384608	0.0443385
WBGene00016975	nhr-173	0.384593	0.0999835
WBGene00010008	F53H4.3	0.384448	0.216373
WBGene00020194	T03G6.1	0.384286	0.0553257
WBGene00001432	fkb-7	0.384124	0.0802357
WBGene00022517	ZC123.1	0.384106	0.0613572
WBGene00019986	R09F10.1	0.384076	0.0177679
WBGene00002067	ifp-1	0.384072	0.158044
WBGene00019609	K10B3.1	0.384063	0.311471
WBGene00021152	mgl-3	0.383928	0.176802
WBGene00011755	T13H5.1	0.383885	0.0520558
WBGene00013752	Y113G7A.15	0.38372	0.165496
WBGene00015942	osta-2	0.383711	0.029372
WBGene00009502	F37A8.2	0.383704	0.330602
WBGene00015973	C18E3.4	0.383634	0.584038
WBGene00021059	atat-2	0.383507	0.0923074
WBGene00008977	iglr-1	0.383346	0.213291
WBGene00002181	kal-1	0.383148	0.0324129
WBGene00013536	Y73F8A.32	0.383044	0.470837
WBGene00004911	snf-12	0.383037	0.147922
WBGene00001898	his-24	0.38292	0.0671435
WBGene00009579	arrd-6	0.382753	0.110189
WBGene00016938	C54H2.4	0.382684	0.410939
WBGene00044520	F59A7.12	0.38262	0.392215
WBGene00013088	Y51B9A.6	0.382484	0.336687
WBGene00009605	F40G12.10	0.382437	0.251926
WBGene00013476	Y69E1A.4	0.38243	0.690342
WBGene00013008	clec-146	0.382417	0.0721222
WBGene00003079	lsm-5	0.382396	0.285367
WBGene00044509	K07H8.12	0.382389	0.242533
WBGene00008092	gmeb-3	0.382255	0.448182
WBGene00010838	M03C11.1	0.382223	0.0964861
WBGene00001211	egl-47	0.382203	0.387498
WBGene00003884	osm-3	0.381895	0.102327
WBGene00004100	pqn-8	0.381786	0.168371
WBGene00001626	gly-1	0.381717	0.538575
WBGene00008275	nstp-1	0.381562	0.0210297
WBGene00020786	T25B2.2	0.381536	0.0362559
WBGene00006873	vab-7	0.381501	0.303204
WBGene00022143	Y71G12B.3	0.381375	0.370845
WBGene00017323	mps-4	0.381156	0.63988
WBGene00019650	K11D12.11	0.381114	0.209299
WBGene00044737	ttr-45	0.381076	0.0501185
WBGene00015089	B0252.5	0.381007	0.342517
WBGene00020297	T07A9.9	0.380555	0.00106165
WBGene00015059	B0228.1	0.38019	0.0920589
WBGene00003758	nlp-20	0.379344	0.094829
WBGene00015784	C15B12.2	0.378948	0.42281
WBGene00019427	atg-16.2	0.378862	0.0133905
WBGene00021322	Y34B4A.6	0.378822	0.00658811
WBGene00004482	rps-13	0.378746	0.323878
WBGene00008605	mlt-9	0.378396	0.0556384
WBGene00006527	tax-6	0.378146	0.021523
WBGene00013543	Y75B8A.6	0.378118	0.0214328
WBGene00020071	R13H9.5	0.377971	0.538338
WBGene00015163	B0361.9	0.377969	0.0231701
WBGene00008691	mff-1	0.377773	0.0811702
WBGene00018246	clec-148	0.377764	0.726965
WBGene00012724	sre-48	0.377764	0.744658
WBGene00013657	Y105C5B.18	0.377632	0.300305
WBGene00013432	Y66D12A.6	0.377559	0.11856
WBGene00010386	H12D21.10	0.377141	0.0789949
WBGene00008372	D1054.5	0.376661	0.0694034
WBGene00002393	lpr-1	0.376425	0.247436
WBGene00015067	B0238.1	0.376367	0.092383
WBGene00012413	Y7A5A.7	0.376346	0.616174
WBGene00005517	sri-5	0.376346	0.620268
WBGene00044551	ZK105.8	0.376346	0.657087
WBGene00007949	C35A5.5	0.376176	0.479147
WBGene00000941	ddp-1	0.376157	0.434392
WBGene00018318	F41H10.5	0.376157	0.178829
WBGene00002189	kin-1	0.376025	0.0804836
WBGene00010756	K10G9.2	0.375812	0.109664
WBGene00010223	F58A3.3	0.375466	0.23542
WBGene00010728	K09G1.2	0.375306	0.413782
WBGene00013221	Y54G11A.14	0.375255	0.177345
WBGene00009504	F37B12.1	0.375239	0.140595
WBGene00022100	Y69A2AR.31	0.375188	0.0815103
WBGene00007507	C10C5.3	0.375174	0.209808
WBGene00004426	rpl-14	0.375069	0.331246
WBGene00017149	EGAP4.1	0.375064	0.252015
WBGene00012926	Y47D3A.13	0.374764	0.516246
WBGene00013850	ZC84.7	0.37476	0.52298
WBGene00012600	Y38E10A.22	0.374555	0.00184562
WBGene00017121	cyc-2.1	0.374546	0.146509
WBGene00021415	nsy-4	0.374362	0.0637092
WBGene00018383	F43C11.6	0.374208	0.420551
WBGene00194869	K01A6.8	0.374202	0.647988
WBGene00022283	lgc-27	0.374161	0.0644338
WBGene00015811	C16A3.6	0.373786	0.00499488
WBGene00022190	josd-1	0.373759	0.135928
WBGene00009500	F36H2.3	0.373746	0.0853789
WBGene00016282	C31B8.7	0.373732	0.110086
WBGene00019952	fbxb-74	0.373595	0.352558
WBGene00009558	F39B2.8	0.373386	0.116668
WBGene00017423	F13C5.2	0.373351	0.0133448
WBGene00015793	C15C7.7	0.372944	0.0373045
WBGene00007254	C01H6.4	0.372825	0.0716923
WBGene00045255	nhr-146	0.372578	0.121138
WBGene00002266	lec-3	0.372572	0.0286011
WBGene00194956	F37H8.7	0.37252	0.469376
WBGene00019106	irld-38	0.372471	0.691963
WBGene00017048	D2021.4	0.372438	0.249849
WBGene00002255	lbp-3	0.372273	0.0232365
WBGene00001666	gpa-4	0.371992	0.1911
WBGene00009759	ttr-12	0.371934	0.460443
WBGene00018463	F45E1.2	0.371921	0.431678
WBGene00014069	ZK678.3	0.371919	0.659852
WBGene00013819	Y116F11A.6	0.371705	0.323383
WBGene00001593	glc-3	0.371498	0.31076
WBGene00022357	kbp-4	0.371462	0.189866
WBGene00006535	tba-9	0.371346	0.12467
WBGene00008144	gasr-8	0.371172	0.420157
WBGene00015395	nhr-147	0.371042	0.513997
WBGene00015197	B0454.6	0.37101	0.032256
WBGene00009685	F44D12.8	0.370869	0.329586
WBGene00021406	frm-5.2	0.370726	0.581097
WBGene00010242	F58D5.2	0.370569	0.115752
WBGene00010288	F58H1.5	0.370521	0.0796778
WBGene00014848	VM106R.1	0.37037	0.110525
WBGene00001622	glt-4	0.369922	0.0644003
WBGene00017756	F23F12.12	0.36961	0.0891557
WBGene00010467	K01D12.8	0.369609	0.595001
WBGene00018091	F36D4.6	0.369536	0.692153
WBGene00022817	upp-1	0.369421	0.00245249
WBGene00003368	mkk-4	0.369253	0.0365789
WBGene00007465	chil-1	0.369239	0.59848
WBGene00017124	E04F6.4	0.369236	0.0528021
WBGene00011765	frpr-17	0.369084	0.184046
WBGene00001174	egl-5	0.368966	0.16891
WBGene00015682	C10G8.3	0.368714	0.604606
WBGene00044895	R06A10.5	0.368714	0.614414
WBGene00008768	F13G3.10	0.368579	0.381224
WBGene00009634	nspc-9	0.368446	0.237058
WBGene00009688	F44E5.1	0.368239	0.385493
WBGene00002163	ist-1	0.368037	0.0838057
WBGene00020046	best-16	0.367739	0.476814
WBGene00011241	mpz-5	0.367465	0.361828
WBGene00020279	glb-25	0.367449	0.176472
WBGene00008515	F02C12.1	0.367082	0.0174354
WBGene00045024	C43F9.11	0.366997	0.49187
WBGene00007323	fbxa-155	0.366514	0.428123
WBGene00013192	Y54E2A.7	0.366457	0.178634
WBGene00008755	sdz-13	0.366303	0.6698
WBGene00018738	F53B1.6	0.365798	0.186128
WBGene00016310	C32D5.1	0.365727	0.189621
WBGene00007531	C11H1.7	0.365648	0.336291
WBGene00004486	rps-17	0.365085	0.229297
WBGene00015694	ugt-27	0.365004	0.680133
WBGene00013306	Y57G11C.8	0.364863	0.154352
WBGene00015824	C16B8.4	0.364795	0.158712
WBGene00013459	Y67A10A.10	0.364674	0.125837
WBGene00017503	nhr-177	0.364438	0.158306
WBGene00000777	cpn-1	0.364347	0.0113429
WBGene00009931	F52D10.4	0.364096	0.460487
WBGene00050940	C25D7.16	0.364059	0.470755
WBGene00006709	ubc-14	0.364009	0.174473
WBGene00001625	glt-7	0.363916	0.24322
WBGene00010763	K10H10.7	0.363797	0.497358
WBGene00006783	unc-47	0.363576	0.214819
WBGene00006657	twk-2	0.36354	0.0936826
WBGene00011960	oac-48	0.363466	0.461294
WBGene00018300	F41G3.3	0.363435	0.273151
WBGene00015303	rga-6	0.363378	0.134702
WBGene00017755	zip-8	0.363374	0.115641
WBGene00004092	ppt-1	0.363139	0.179998
WBGene00044620	bus-4	0.36288	0.18964
WBGene00016533	C39D10.6	0.362705	0.298585
WBGene00003520	nas-1	0.362669	0.51807
WBGene00004004	pgp-10	0.362665	0.273351
WBGene00023419	F53F4.16	0.362512	0.399488
WBGene00019756	M03E7.4	0.362498	0.411986
WBGene00045456	C10A4.9	0.362136	0.386382
WBGene00010512	K02E11.3	0.361925	0.206726
WBGene00045056	F13H10.9	0.361805	0.35907
WBGene00000685	col-111	0.361677	0.107629
WBGene00044679	K02B12.9	0.36144	0.493456
WBGene00011551	T06G6.12	0.3607	0.467026
WBGene00003772	nlr-1	0.360347	0.0704288
WBGene00003006	lin-17	0.360303	0.0498268
WBGene00019746	M03A1.3	0.360201	0.169614
WBGene00044460	Y55F3C.10	0.360137	0.644544
WBGene00019594	K09H9.1	0.360137	0.688778
WBGene00000901	daf-5	0.360131	0.0379291
WBGene00008570	kcnl-2	0.360055	0.0945528
WBGene00018472	nep-16	0.359998	0.270514
WBGene00010344	F59F5.5	0.359753	0.256848
WBGene00017408	sdz-11	0.359527	0.523023
WBGene00020381	T09B4.7	0.359527	0.531435
WBGene00008018	tbc-8	0.359481	0.0703828
WBGene00015328	C02B10.3	0.359397	0.0399479
WBGene00007555	dohh-1	0.359355	0.00622911
WBGene00009968	fig-1	0.359338	0.159979
WBGene00006784	unc-49	0.359256	0.0939047
WBGene00000120	aly-1	0.359115	0.0215282
WBGene00014169	ZK945.7	0.359091	0.234791
WBGene00019142	btb-4	0.358571	0.159079
WBGene00015434	C04E12.4	0.358386	0.104272
WBGene00020720	T23B12.5	0.358188	0.560534
WBGene00001663	gpa-1	0.357934	0.25466
WBGene00007170	B0393.5	0.357829	0.0569845
WBGene00008320	C54G10.4	0.35776	0.11651
WBGene00008008	C38D4.9	0.357538	0.0838656
WBGene00011770	T14G8.2	0.357439	0.447953
WBGene00017439	F13H8.6	0.357071	0.518766
WBGene00003569	ncx-4	0.356808	0.193955
WBGene00007374	C06C3.3	0.356722	0.45705
WBGene00017438	F13H8.5	0.356686	0.229467
WBGene00006642	tsp-16	0.356604	0.31183
WBGene00017028	dex-1	0.35653	0.0262267
WBGene00044322	tag-280	0.356246	0.0794589
WBGene00044526	T28A11.22	0.356215	0.361051
WBGene00021326	Y34B4A.10	0.356004	0.158668
WBGene00008195	ceh-88	0.355717	0.115491
WBGene00007836	C31C9.2	0.35554	0.0156434
WBGene00016136	C26B9.7	0.355482	0.42228
WBGene00022748	ZK484.1	0.355457	0.00249892
WBGene00022392	Y97E10AL.1	0.355435	0.618489
WBGene00013082	grdn-1	0.355276	0.0623671
WBGene00019530	scrm-8	0.354688	0.433658
WBGene00011717	T11G6.2	0.354182	0.0223221
WBGene00007778	C27D8.2	0.35368	0.0317216
WBGene00019324	K02F2.5	0.353523	0.0652268
WBGene00007006	npr-3	0.353497	0.303868
WBGene00022815	asic-1	0.35328	0.254055
WBGene00010782	K11H3.5	0.353083	0.425106
WBGene00011355	lgc-14	0.352899	0.667414
WBGene00012648	Y39A1A.9	0.352727	0.338235
WBGene00001507	fut-4	0.352531	0.362252
WBGene00008446	E01G4.3	0.35243	0.0437601
WBGene00002038	hum-5	0.352424	0.0133433
WBGene00003564	ncs-2	0.352211	0.00658461
WBGene00017464	sulp-2	0.352202	0.0569071
WBGene00020251	camt-1	0.352027	0.027579
WBGene00003509	mxl-1	0.351672	0.169151
WBGene00009889	F49E11.2	0.351099	0.194322
WBGene00000631	col-54	0.351006	0.511785
WBGene00006603	tps-2	0.351	0.0168089
WBGene00017922	F29B9.7	0.350822	0.362585
WBGene00021741	Y50D4B.2	0.350814	0.332702
WBGene00043534	W02B12.13	0.350806	0.284214
WBGene00020560	T19C3.2	0.350696	0.114752
WBGene00009876	F49C12.6	0.350333	0.155083
WBGene00003234	mif-1	0.349591	0.0830486
WBGene00023451	mlc-7	0.349399	0.156307
WBGene00004442	rpl-28	0.349383	0.368161
WBGene00007497	C09G9.8	0.34918	0.540831
WBGene00086569	F38A6.5	0.349112	0.215445
WBGene00000672	col-97	0.349068	0.236371
WBGene00003549	nas-31	0.349061	0.156819
WBGene00008376	D1054.9	0.348982	0.164682
WBGene00018837	F54G2.1	0.348922	0.194108
WBGene00015778	got-2.2	0.348731	0.00289081
WBGene00004447	rpl-33	0.34865	0.338862
WBGene00020023	frpr-16	0.348644	0.457997
WBGene00018955	F56C11.3	0.348367	0.0426357
WBGene00011354	lgc-13	0.348343	0.612739
WBGene00007610	C15H7.3	0.348214	0.250139
WBGene00021207	Y18H1A.1	0.348127	0.225777
WBGene00019414	fbxb-51	0.348044	0.471431
WBGene00019394	K04F10.1	0.348035	0.176544
WBGene00011447	T04F8.9	0.347662	0.455682
WBGene00022874	nep-25	0.347613	0.62968
WBGene00009748	F46A8.5	0.347613	0.664704
WBGene00015633	C09D4.2	0.347573	0.0414718
WBGene00086554	D1081.12	0.347412	0.367104
WBGene00010121	F55G7.3	0.347334	0.693269
WBGene00016858	C50H11.13	0.347334	0.721041
WBGene00044449	fipr-20	0.347334	0.745488
WBGene00016133	C26B9.3	0.347283	0.0999058
WBGene00001501	ftn-2	0.347209	0.0216485
WBGene00017542	F17E9.5	0.34686	0.549165
WBGene00011928	cutl-12	0.346845	0.357805
WBGene00018252	F40H3.6	0.346697	0.494472
WBGene00003943	pbo-4	0.346593	0.0560646
WBGene00000035	ace-1	0.346459	0.0807241
WBGene00015210	B0496.1	0.346199	0.588089
WBGene00013871	gnrr-3	0.346165	0.504388
WBGene00022040	Y65B4BR.1	0.346011	0.372939
WBGene00016575	C41H7.5	0.345954	0.122466
WBGene00017390	F12A10.1	0.345916	0.23241
WBGene00013585	cyp-42A1	0.345847	0.148484
WBGene00015366	C03A7.2	0.345624	0.383647
WBGene00011772	T14G8.4	0.345339	0.305976
WBGene00004481	rps-12	0.345015	0.38476
WBGene00002976	lev-9	0.344376	0.175844
WBGene00009614	F41D3.9	0.34431	0.605278
WBGene00001629	gly-4	0.344256	0.00974477
WBGene00000490	che-11	0.344198	0.203003
WBGene00016427	C34H4.5	0.344184	0.0366753
WBGene00004912	sng-1	0.34417	0.14783
WBGene00044924	M106.7	0.344107	0.408435
WBGene00007353	C06A1.2	0.343935	0.206489
WBGene00012490	Y19D2B.2	0.343652	0.571871
WBGene00012482	clec-106	0.343652	0.587626
WBGene00022130	Y71F9B.9	0.343572	0.0973104
WBGene00013226	faah-5	0.343526	0.466874
WBGene00013693	Y105E8B.9	0.34345	0.067922
WBGene00009215	thn-2	0.343279	0.123978
WBGene00017594	F19C7.4	0.343138	0.148215
WBGene00016316	C32D5.8	0.342956	0.0285631
WBGene00010110	F55D12.1	0.342929	0.19961
WBGene00014164	lact-2	0.342801	0.0201341
WBGene00044257	Y45F10D.16	0.342604	0.605538
WBGene00016054	C24D10.2	0.342441	0.494704
WBGene00019154	glf-1	0.341811	0.0417001
WBGene00007223	C01F6.9	0.341732	0.360872
WBGene00016448	C35D10.12	0.341317	0.281777
WBGene00077643	trpp-1	0.341257	0.0950743
WBGene00219424	Y54G2A.72	0.341219	0.71335
WBGene00009546	fbxb-3	0.34106	0.457016
WBGene00017865	F27D9.7	0.340863	0.155916
WBGene00008819	shw-1	0.340828	0.0599449
WBGene00175031	C06C3.12	0.340767	0.364236
WBGene00006742	unc-2	0.340573	0.222479
WBGene00011935	scrm-1	0.340467	0.0424282
WBGene00006947	wrt-1	0.340321	0.0449691
WBGene00006468	rhgf-1	0.340192	0.0764189
WBGene00007929	dmd-10	0.340177	0.591398
WBGene00021871	dml-1	0.340137	0.203592
WBGene00014247	ZK1307.4	0.340001	0.270132
WBGene00045306	ZC250.5	0.339964	0.460775
WBGene00001963	btb-1	0.339933	0.389894
WBGene00013820	Y116F11B.2	0.339904	0.432825
WBGene00044149	T24D5.6	0.33973	0.497862
WBGene00020973	W03B1.3	0.339704	0.294988
WBGene00001665	gpa-3	0.339388	0.269175
WBGene00002248	lam-3	0.33927	0.020573
WBGene00016410	C34E10.9	0.339257	0.59109
WBGene00011113	R07E5.5	0.339257	0.6345
WBGene00008833	F14H8.2	0.339185	0.623425
WBGene00008336	C55A6.7	0.339174	0.155458
WBGene00004202	pry-1	0.33897	0.0582423
WBGene00011545	T06G6.3	0.33894	0.234027
WBGene00006067	sto-5	0.338881	0.193165
WBGene00017979	F32B5.6	0.338823	0.0197855
WBGene00021897	ser-6	0.338435	0.282907
WBGene00015135	cyp-23A1	0.338418	0.354984
WBGene00008306	C54E10.1	0.338407	0.639056
WBGene00013814	Y116A8C.43	0.338407	0.663335
WBGene00008491	F01D4.9	0.338407	0.678589
WBGene00002176	jip-1	0.338188	0.0893962
WBGene00007405	C07A9.9	0.338052	0.128716
WBGene00017013	D1009.3	0.338043	0.194898
WBGene00016916	C54D2.2	0.337988	0.457052
WBGene00010192	F57B7.2	0.337971	0.128077
WBGene00016183	C28F5.1	0.337728	0.713462
WBGene00011362	T02B5.1	0.337694	0.665707
WBGene00007911	C34B7.1	0.337678	0.260961
WBGene00021335	spp-23	0.337591	0.451387
WBGene00013513	Y71A12C.2	0.337404	0.337271
WBGene00017225	fbxa-52	0.337085	0.652063
WBGene00015480	C05D10.4	0.337045	0.0449635
WBGene00001882	his-8	0.336605	0.540224
WBGene00016999	D1005.5	0.336565	0.793607
WBGene00019774	M04G7.3	0.336417	0.156838
WBGene00009904	F49E12.12	0.336407	0.222123
WBGene00010878	M05D6.5	0.336371	0.0498719
WBGene00014021	svop-1	0.336272	0.119206
WBGene00008851	F15B9.8	0.336102	0.0791226
WBGene00013603	Y87G2A.17	0.336074	0.0823377
WBGene00012937	Y47D3A.31	0.335844	0.210728
WBGene00006822	unc-93	0.335482	0.199587
WBGene00044807	T19H5.6	0.335395	0.462026
WBGene00021503	Y40D12A.2	0.335312	0.0211919
WBGene00020855	hpo-36	0.334729	0.183423
WBGene00019509	K07H8.9	0.334304	0.0313589
WBGene00020372	T09A12.1	0.33406	0.322977
WBGene00007592	C14H10.2	0.33402	0.0456213
WBGene00000902	daf-6	0.333996	0.13827
WBGene00016512	C38C3.3	0.333924	0.288189
WBGene00001202	egl-36	0.333917	0.256061
WBGene00015644	C09E8.1	0.333722	0.0287283
WBGene00014160	ZK938.3	0.333558	0.599487
WBGene00012461	glb-29	0.33351	0.27933
WBGene00019948	R08C7.4	0.333437	0.50846
WBGene00007196	B0513.4	0.332953	0.496183
WBGene00021239	Y20F4.4	0.332812	0.0993604
WBGene00045402	Y75B12B.13	0.332768	0.691161
WBGene00022320	Y82E9BL.3	0.332768	0.69443
WBGene00016928	srb-19	0.332766	0.71911
WBGene00017363	F10G2.2	0.332752	0.624376
WBGene00006853	unc-130	0.332729	0.147628
WBGene00000750	col-177	0.332591	0.254904
WBGene00013337	Y57G11C.48	0.332462	0.624243
WBGene00012351	W09C5.1	0.332363	0.0125198
WBGene00185079	W10D9.6	0.332256	0.11319
WBGene00006814	unc-82	0.332236	0.0484844
WBGene00010918	M117.1	0.33223	0.0452864
WBGene00016499	C37C3.7	0.332108	0.155511
WBGene00011045	gpx-2	0.332108	0.0164451
WBGene00006561	tcl-2	0.331943	0.0893409
WBGene00000992	dhs-29	0.331918	0.0780713
WBGene00009573	F40E10.5	0.331398	0.180471
WBGene00015263	B0563.6	0.33094	0.211609
WBGene00044726	Y53F4B.43	0.330909	0.73244
WBGene00044137	F28H6.8	0.330909	0.742337
WBGene00018903	F55G1.7	0.330709	0.131893
WBGene00000242	bbs-2	0.33068	0.359375
WBGene00015250	B0546.3	0.330664	0.0339086
WBGene00013741	Y111B2A.21	0.330651	0.163439
WBGene00206368	Y39F10C.3	0.330612	0.665185
WBGene00008095	C44H4.6	0.330515	0.495224
WBGene00012202	W02B12.4	0.330506	0.12567
WBGene00021299	Y27F2A.8	0.33048	0.517054
WBGene00001490	frm-3	0.330343	0.104351
WBGene00045517	R11D1.13	0.330325	0.526561
WBGene00002056	ifc-2	0.330254	0.00785595
WBGene00001188	egl-20	0.330127	0.142516
WBGene00019263	H35B03.1	0.330077	0.0743384
WBGene00006811	unc-79	0.329698	0.24125
WBGene00011222	R10H10.3	0.32966	0.0094277
WBGene00004483	rps-14	0.329512	0.369283
WBGene00044894	Y71F9AR.4	0.329322	0.334598
WBGene00012416	Y7A9A.1	0.329141	0.101327
WBGene00017948	mth-1	0.329026	0.0571582
WBGene00015175	srz-4	0.328718	0.253448
WBGene00007299	C04F12.5	0.328629	0.274252
WBGene00009400	F35C5.12	0.328356	0.386496
WBGene00017033	nekl-4	0.328095	0.282554
WBGene00017350	F10E7.9	0.328008	0.121344
WBGene00007041	tag-180	0.327811	0.095416
WBGene00001854	hil-3	0.327758	0.0774924
WBGene00008381	D1081.3	0.327627	0.555579
WBGene00001638	gly-13	0.327584	0.0311626
WBGene00020084	R105.1	0.327509	0.465546
WBGene00020143	T01C8.2	0.326991	0.32036
WBGene00020390	T10B5.4	0.326822	0.111431
WBGene00044467	R05C11.4	0.326674	0.194692
WBGene00016329	osr-1	0.326614	0.13728
WBGene00013524	Y73F8A.15	0.326514	0.547448
WBGene00017713	F22E5.20	0.326353	0.48358
WBGene00015182	B0416.7	0.326114	0.314497
WBGene00003519	nac-3	0.325749	0.116812
WBGene00009462	sre-22	0.325616	0.766226
WBGene00015038	nstp-6	0.324889	0.148401
WBGene00011120	R07E5.15	0.324863	0.221321
WBGene00017982	hpo-18	0.324713	0.454697
WBGene00008763	F13G3.3	0.324569	0.447702
WBGene00011433	pde-1	0.324536	0.131293
WBGene00016181	C28C12.11	0.324366	0.322416
WBGene00010738	K10D3.4	0.324295	0.136333
WBGene00011852	clec-26	0.324289	0.2679
WBGene00050885	Y94H6A.12	0.324201	0.225508
WBGene00018669	F52C6.12	0.324174	0.271163
WBGene00010835	M03B6.3	0.324142	0.0742956
WBGene00001950	hlh-3	0.323813	0.22427
WBGene00022391	Y95B8A.12	0.3237	0.178744
WBGene00007419	C07E3.9	0.323684	0.204346
WBGene00020801	T25D10.4	0.323386	0.101439
WBGene00011669	T09F5.10	0.323133	0.389238
WBGene00008840	F15A4.5	0.322842	0.367984
WBGene00000899	daf-3	0.322779	0.0319335
WBGene00004168	pqn-88	0.322766	0.216079
WBGene00003889	osm-9	0.3227	0.260013
WBGene00019834	R02F2.5	0.322604	0.52047
WBGene00010572	wdr-5.2	0.322502	0.107286
WBGene00012547	Y37D8A.5	0.32246	0.468058
WBGene00004919	snr-6	0.322356	0.449015
WBGene00001714	grl-5	0.322334	0.0781902
WBGene00021903	Y55B1AL.1	0.32233	0.116189
WBGene00010396	H13N06.2	0.322305	0.313649
WBGene00019482	K07C11.10	0.322147	0.528651
WBGene00009495	hrg-6	0.321831	0.311082
WBGene00020767	lgc-40	0.321763	0.14928
WBGene00011303	R166.3	0.321691	0.086636
WBGene00000687	col-113	0.321556	0.0967128
WBGene00005324	T27A1.1	0.321535	0.559761
WBGene00009948	F52H3.6	0.321229	0.220969
WBGene00003010	lin-24	0.3212	0.0143459
WBGene00001515	gap-1	0.321076	0.166185
WBGene00020530	T15B12.1	0.320992	0.0432465
WBGene00020385	nhr-216	0.320834	0.379752
WBGene00003761	nlp-23	0.320744	0.694509
WBGene00018044	F35D11.3	0.320653	0.0383549
WBGene00007382	C06C6.8	0.320608	0.624958
WBGene00021984	Y59C2A.1	0.32049	0.0992877
WBGene00014008	ZK596.3	0.320275	0.387949
WBGene00044300	D1022.9	0.319527	0.404858
WBGene00002988	lim-6	0.319338	0.258833
WBGene00013304	Y57G11C.6	0.319279	0.336411
WBGene00002118	ins-35	0.319147	0.73923
WBGene00022890	fbxa-224	0.31893	0.631671
WBGene00004822	skr-16	0.318528	0.137323
WBGene00004317	rbg-1	0.318468	0.0367312
WBGene00022820	ZK813.1	0.318365	0.318831
WBGene00007099	trx-2	0.318275	0.0958957
WBGene00002137	inx-15	0.318223	0.029954
WBGene00006694	twk-44	0.318107	0.591701
WBGene00006812	unc-80	0.318095	0.275048
WBGene00017911	fbxb-106	0.318022	0.484947
WBGene00001542	gcy-17	0.317908	0.55543
WBGene00015621	C09B7.2	0.317719	0.129948
WBGene00016764	C49A9.10	0.317688	0.241361
WBGene00020070	rmd-6	0.317655	0.578804
WBGene00019173	H08J11.2	0.317548	0.0908262
WBGene00012814	Y43F8B.3	0.317493	0.494791
WBGene00022115	Y71F9AL.10	0.317467	0.0228574
WBGene00020043	R13A1.5	0.317451	0.434495
WBGene00016307	fbxc-18	0.3173	0.299748
WBGene00219491	Y53F4B.62	0.317297	0.592114
WBGene00012942	Y47D3B.6	0.317179	0.199254
WBGene00044762	ZK688.11	0.317131	0.0467625
WBGene00017000	D1005.6	0.317128	0.610956
WBGene00009332	F32D8.8	0.316905	0.780675
WBGene00011174	R09E10.4	0.316856	0.637026
WBGene00011041	R05H5.7	0.316752	0.635644
WBGene00022454	Y110A7A.2	0.316212	0.682492
WBGene00010068	F54F7.8	0.316212	0.690668
WBGene00020943	W02D7.8	0.316212	0.716622
WBGene00044480	ZK185.4	0.316212	0.736551
WBGene00010413	H25K10.4	0.316212	0.737401
WBGene00003937	pax-1	0.316212	0.739367
WBGene00010574	K04H4.5	0.316086	0.472643
WBGene00086555	F49B2.7	0.316063	0.630802
WBGene00013671	Y105E8A.11	0.31605	0.301057
WBGene00021527	aakg-3	0.315974	0.226234
WBGene00004485	rps-16	0.315658	0.341127
WBGene00021098	fbxb-14	0.315532	0.63809
WBGene00003404	mpz-1	0.3154	0.265309
WBGene00011300	R107.5	0.315377	0.00671339
WBGene00006750	unc-10	0.315351	0.140747
WBGene00015495	C05E11.6	0.314958	0.420549
WBGene00018337	F42A9.8	0.314865	0.125259
WBGene00011665	T09F5.1	0.314794	0.391957
WBGene00015488	C05D11.13	0.314654	0.127763
WBGene00010944	M176.5	0.314597	0.140435
WBGene00007112	B0035.13	0.31453	0.067638
WBGene00003149	mbk-1	0.314491	0.0361364
WBGene00014091	ZK822.4	0.314295	0.0782956
WBGene00001621	glt-3	0.314254	0.138729
WBGene00006519	tag-174	0.314215	0.295506
WBGene00015014	bath-24	0.314207	0.234219
WBGene00013691	Y105E8B.6	0.314148	0.363952
WBGene00009528	F38A6.4	0.314072	0.392726
WBGene00001449	flp-6	0.313946	0.0724115
WBGene00045473	F30A10.14	0.313704	0.216677
WBGene00000858	cwn-2	0.313689	0.164595
WBGene00022696	ZK328.7	0.313577	0.286592
WBGene00010247	F58D5.8	0.313392	0.677204
WBGene00012379	Y1A5A.1	0.312822	0.618447
WBGene00008545	F07A11.1	0.312776	0.386755
WBGene00016987	CC8.2	0.312752	0.0514141
WBGene00019420	fbxb-46	0.312624	0.559991
WBGene00008504	F01G4.5	0.312596	0.0528295
WBGene00001549	gcy-25	0.312424	0.50595
WBGene00020502	T14B4.8	0.312227	0.194031
WBGene00002057	ifd-1	0.312111	0.0871754
WBGene00019045	fbxb-47	0.312077	0.627311
WBGene00022039	Y65B4BL.7	0.312076	0.433878
WBGene00001190	egl-23	0.312067	0.197588
WBGene00007633	C16D2.1	0.311874	0.490642
WBGene00022162	Y71G12B.27	0.311802	0.421538
WBGene00017393	nep-5	0.311774	0.489129
WBGene00006064	sto-2	0.311768	0.249313
WBGene00012185	W01F3.2	0.311669	0.0312316
WBGene00000166	apt-9	0.311655	0.296143
WBGene00016110	npr-11	0.311615	0.404886
WBGene00008039	C40H1.3	0.31159	0.604245
WBGene00010144	F56C4.1	0.311581	0.628996
WBGene00017369	F10G7.5	0.311525	0.0378688
WBGene00021321	Y34B4A.5	0.311471	0.158933
WBGene00006839	unc-115	0.31137	0.0259888
WBGene00009723	F45D3.3	0.311293	0.0404804
WBGene00022075	Y69A2AR.3	0.310953	0.342562
WBGene00006066	sto-4	0.310943	0.0739559
WBGene00001496	frm-10	0.310682	0.0259963
WBGene00016568	C41G11.1	0.310633	0.0515928
WBGene00004405	rop-1	0.310389	0.0080698
WBGene00000439	ceh-16	0.310381	0.478539
WBGene00018021	F34D6.1	0.309975	0.442457
WBGene00003552	nas-36	0.309556	0.364081
WBGene00006594	tom-1	0.30955	0.102873
WBGene00017422	F13C5.1	0.309536	0.188926
WBGene00020611	T20D4.5	0.30948	0.61996
WBGene00016635	C44B11.6	0.309386	0.298809
WBGene00004369	rig-1	0.309127	0.0701614
WBGene00017596	F19C7.6	0.308982	0.758648
WBGene00018098	F36F12.7	0.308647	0.558083
WBGene00017440	upb-1	0.30854	0.0166818
WBGene00004207	ptb-1	0.308322	0.0955061
WBGene00044177	C30G7.3	0.308307	0.481065
WBGene00018854	nlf-1	0.308173	0.237435
WBGene00018394	F43E2.6	0.308102	0.50654
WBGene00007026	mdt-31	0.307984	0.154842
WBGene00013883	npr-13	0.307817	0.489298
WBGene00006702	ubc-3	0.307601	0.0174066
WBGene00010983	mocs-1	0.307475	0.143433
WBGene00016294	C31H2.4	0.307467	0.192915
WBGene00008880	F16B12.4	0.307398	0.0604756
WBGene00235300	T06A10.107	0.30731	0.483872
WBGene00019496	frpr-14	0.30725	0.638664
WBGene00014174	ZK970.8	0.307228	0.506346
WBGene00012646	lron-10	0.307131	0.0583437
WBGene00016308	C32B5.15	0.307058	0.518639
WBGene00013906	ugt-5	0.306697	0.0696001
WBGene00017900	F28E10.1	0.306511	0.114712
WBGene00016468	C36B7.5	0.306463	0.293454
WBGene00023410	F47F6.9	0.306405	0.803156
WBGene00015668	C10A4.7	0.306395	0.784766
WBGene00009524	F38A1.11	0.306395	0.793303
WBGene00044293	K08D12.7	0.306395	0.813184
WBGene00000443	ceh-20	0.306299	0.0697253
WBGene00194699	Y43F8B.22	0.306242	0.602906
WBGene00001667	gpa-5	0.306242	0.618529
WBGene00014999	AH9.3	0.306216	0.0705931
WBGene00011020	R05A10.3	0.306206	0.199968
WBGene00015008	lmd-2	0.30616	0.234555
WBGene00010327	F59C6.8	0.306035	0.363193
WBGene00000819	csp-1	0.305997	0.309578
WBGene00020187	gsp-4	0.305729	0.45384
WBGene00009738	hecw-1	0.305589	0.223753
WBGene00022605	dmsr-11	0.305547	0.682633
WBGene00007644	C17E4.4	0.305385	0.280909
WBGene00006342	sup-37	0.305347	0.0527569
WBGene00004424	rpl-12	0.305244	0.269335
WBGene00015783	C15B12.1	0.305226	0.209222
WBGene00012175	W01C9.1	0.305211	0.453973
WBGene00012643	Y39A1A.3	0.305195	0.0570811
WBGene00020713	T23B3.5	0.305116	0.359733
WBGene00014199	ZK1053.4	0.305059	0.0904279
WBGene00007546	nhr-153	0.304708	0.238943
WBGene00001553	gcy-33	0.304324	0.403282
WBGene00000221	atf-5	0.30408	0.0366719
WBGene00013118	Y51H4A.24	0.304035	0.118866
WBGene00006479	tmbi-4	0.303978	0.0256597
WBGene00015034	B0207.11	0.30369	0.498035
WBGene00018951	F56C9.7	0.303667	0.0358176
WBGene00016259	C30F8.3	0.303578	0.453859
WBGene00006614	trp-1	0.303158	0.239655
WBGene00013665	hlh-32	0.303143	0.662471
WBGene00001065	dpy-3	0.303133	0.100246
WBGene00005110	srd-32	0.302871	0.491499
WBGene00005390	srh-174	0.302866	0.767711
WBGene00014084	snb-7	0.302866	0.780343
WBGene00018058	srbc-1	0.302866	0.781431
WBGene00005395	srh-180	0.302866	0.794368
WBGene00219375	C02B8.12	0.302613	0.400827
WBGene00013280	Y57A10C.1	0.302609	0.511599
WBGene00022561	btb-13	0.302455	0.531068
WBGene00017080	lec-12	0.302349	0.0318591
WBGene00003613	nhr-14	0.302277	0.139151
WBGene00021271	spe-47	0.302139	0.337059
WBGene00001182	egl-13	0.302003	0.164412
WBGene00050911	Y43F8B.18	0.301839	0.638092
WBGene00017878	F28A10.10	0.301688	0.733152
WBGene00006021	srx-130	0.301688	0.752937
WBGene00013791	Y116A8C.11	0.301688	0.761677
WBGene00005809	srw-62	0.301688	0.762524
WBGene00044377	Y49F6B.13	0.301688	0.762801
WBGene00044230	C36E8.6	0.301688	0.764122
WBGene00019454	K06H6.6	0.301688	0.768513
WBGene00005770	srw-23	0.301688	0.77419
WBGene00011360	lgc-18	0.301688	0.775126
WBGene00018938	F56C3.1	0.301688	0.776224
WBGene00235258	T05C7.5	0.301688	0.777019
WBGene00001899	his-25	0.301688	0.780116
WBGene00010170	F56H6.9	0.301688	0.782855
WBGene00019051	srz-23	0.301688	0.784227
WBGene00008088	C44C10.7	0.301688	0.788454
WBGene00007552	C13C12.2	0.301681	0.334399
WBGene00000047	acr-8	0.301207	0.238736
WBGene00004480	rps-11	0.30115	0.379973
WBGene00004056	pmk-2	0.301077	0.153898
WBGene00012151	VH15N14R.1	0.301053	0.298671
WBGene00003233	mgl-2	0.300931	0.252605
WBGene00016968	epg-5	0.30054	0.0498546
WBGene00018958	F56C11.6	0.300504	0.100167
WBGene00011904	hlb-1	0.300464	0.073317
WBGene00019200	H14E04.3	0.300455	0.46275
WBGene00007487	C09G1.5	0.300365	0.307116
WBGene00009806	F47B8.5	0.300146	0.505998
WBGene00018215	igcm-1	0.300096	0.204391
WBGene00003630	nhr-40	0.299921	0.0625128
WBGene00021740	Y50D4B.1	0.299843	0.554623
WBGene00013236	Y56A3A.18	0.29984	0.438727
WBGene00019459	K06H7.8	0.299584	0.450989
WBGene00015286	best-3	0.299533	0.168232
WBGene00022649	ZK84.1	0.299285	0.23904
WBGene00012124	T28D6.4	0.299215	0.12986
WBGene00010333	copz-1	0.299157	0.0328888
WBGene00044338	nspc-3	0.298878	0.539083
WBGene00012761	Y41C4A.18	0.298771	0.546326
WBGene00007486	C09G1.4	0.298693	0.196385
WBGene00007687	C18E9.7	0.298663	0.20342
WBGene00010691	K08H2.4	0.298408	0.399328
WBGene00010321	F59B10.5	0.298404	0.294248
WBGene00011374	T02D1.8	0.298289	0.154068
WBGene00007458	C08F11.11	0.298241	0.456803
WBGene00015728	C13A10.1	0.298073	0.202957
WBGene00019993	rbx-2	0.297988	0.129239
WBGene00006979	zig-2	0.297975	0.316073
WBGene00044648	R144.13	0.297941	0.17568
WBGene00013312	hhat-2	0.297877	0.262607
WBGene00020577	T19D12.2	0.297833	0.0978394
WBGene00013901	ugt-16	0.297824	0.0995498
WBGene00003754	nlp-16	0.297808	0.142511
WBGene00015579	C07H6.2	0.297615	0.147665
WBGene00016337	fbxb-38	0.297451	0.473376
WBGene00020509	hex-1	0.297432	0.0634016
WBGene00044070	set-18	0.29737	0.116831
WBGene00000485	che-3	0.297304	0.184411
WBGene00012662	Y39A1C.1	0.2973	0.280584
WBGene00019626	K10C9.7	0.297096	0.320724
WBGene00002023	hsp-25	0.297071	0.0245627
WBGene00008130	fbxa-140	0.296998	0.205084
WBGene00003623	nhr-25	0.29687	0.166045
WBGene00019980	chil-14	0.296808	0.556194
WBGene00006445	tag-68	0.296757	0.20119
WBGene00006109	str-44	0.296532	0.754838
WBGene00017552	nep-7	0.296532	0.755517
WBGene00008489	srb-17	0.296499	0.648884
WBGene00003954	pcm-1	0.296314	0.0995146
WBGene00021133	tomm-22	0.296198	0.4786
WBGene00014213	ZK1073.1	0.296068	0.125055
WBGene00012993	dmsr-3	0.295997	0.250816
WBGene00044303	hst-3.2	0.29597	0.332605
WBGene00001677	gpa-15	0.295538	0.554145
WBGene00003000	lin-11	0.295303	0.18835
WBGene00001371	exl-1	0.295096	0.0830931
WBGene00003553	nas-37	0.295013	0.0477666
WBGene00020444	T12B3.1	0.294955	0.577193
WBGene00016503	C37C3.11	0.294944	0.623201
WBGene00013385	Y62E10A.19	0.294807	0.177012
WBGene00006690	twk-39	0.294801	0.197522
WBGene00009114	F25D7.5	0.294406	0.72676
WBGene00019902	R05G6.10	0.294274	0.139927
WBGene00016973	abch-1	0.294204	0.563657
WBGene00000745	col-172	0.293874	0.270063
WBGene00012863	Y45F3A.8	0.293869	0.505795
WBGene00009115	F25F2.1	0.293717	0.266139
WBGene00016817	C50E3.6	0.293413	0.246693
WBGene00020230	nep-2	0.29335	0.119947
WBGene00018264	cyp-33C6	0.293107	0.661761
WBGene00009401	F35C11.2	0.293085	0.528651
WBGene00004265	qui-1	0.293037	0.217096
WBGene00022760	ZK546.3	0.292759	0.453672
WBGene00012811	Y43F8A.5	0.292592	0.333365
WBGene00019825	R02D3.8	0.292576	0.0583921
WBGene00016914	C54D1.7	0.292393	0.361634
WBGene00000625	col-48	0.292286	0.252469
WBGene00010466	K01D12.7	0.29205	0.710805
WBGene00021553	tyr-5	0.292024	0.399423
WBGene00009154	F26D2.16	0.291921	0.662498
WBGene00023424	C53D6.10	0.291919	0.396682
WBGene00006721	ubh-1	0.291878	0.128981
WBGene00001392	far-8	0.291834	0.0576864
WBGene00018756	F53C3.13	0.291773	0.0198336
WBGene00006428	tkr-3	0.291732	0.466712
WBGene00006752	unc-13	0.291715	0.169464
WBGene00009094	F23H12.5	0.291666	0.201556
WBGene00022322	Y82E9BL.5	0.29152	0.761791
WBGene00008884	nhr-281	0.29152	0.775632
WBGene00003629	nhr-38	0.29152	0.806249
WBGene00008029	scl-7	0.29152	0.807913
WBGene00021036	W05F2.4	0.291446	0.240741
WBGene00003562	ncr-2	0.291364	0.213908
WBGene00007325	C05C9.1	0.291213	0.432893
WBGene00003029	lin-44	0.29095	0.330308
WBGene00005484	srh-279	0.290811	0.792035
WBGene00019381	K04C2.3	0.290396	0.124454
WBGene00003600	nhr-1	0.290237	0.0656234
WBGene00000437	ceh-13	0.289842	0.139776
WBGene00006010	srx-119	0.289801	0.748855
WBGene00044284	spp-21	0.289801	0.749492
WBGene00010570	K04G11.1	0.289801	0.763341
WBGene00006178	str-129	0.289801	0.764726
WBGene00020203	T04B8.1	0.289801	0.771691
WBGene00005843	srw-96	0.289801	0.773257
WBGene00005353	srh-136	0.289801	0.777271
WBGene00008471	E03H4.3	0.289801	0.778601
WBGene00006113	str-48	0.289801	0.778806
WBGene00195241	Y113G7B.27	0.289801	0.782599
WBGene00015836	math-7	0.289801	0.790873
WBGene00020409	T10D4.7	0.289801	0.796432
WBGene00005689	sru-26	0.289801	0.796616
WBGene00021957	Y57E12AL.2	0.289801	0.801858
WBGene00044058	F17B5.6	0.289558	0.58714
WBGene00015294	C01C10.2	0.289216	0.119894
WBGene00018081	F36A4.2	0.289076	0.60085
WBGene00004055	pmk-1	0.288934	0.0740928
WBGene00044631	bus-18	0.288827	0.473041
WBGene00018771	duox-2	0.288788	0.765724
WBGene00021620	Y47D7A.7	0.288788	0.768817
WBGene00018028	F35B3.1	0.288788	0.769535
WBGene00010359	mam-6	0.288788	0.770305
WBGene00007822	clec-202	0.288788	0.779077
WBGene00008728	sre-36	0.288788	0.780316
WBGene00009891	scl-10	0.288788	0.786751
WBGene00007289	C04B4.1	0.288788	0.79082
WBGene00023425	try-9	0.288784	0.697351
WBGene00004245	puf-9	0.288616	0.0447737
WBGene00045394	ZK813.7	0.288579	0.372785
WBGene00017569	F18E9.3	0.288532	0.204942
WBGene00008613	fbxb-69	0.288508	0.584398
WBGene00017976	F32B5.2	0.288458	0.373322
WBGene00000013	abf-2	0.288223	0.460669
WBGene00002979	lfe-2	0.288166	0.0456512
WBGene00003245	mig-13	0.288063	0.142151
WBGene00001063	dpy-1	0.287727	0.396907
WBGene00015285	gmeb-1	0.287715	0.0673815
WBGene00003081	lsm-7	0.287217	0.47256
WBGene00005033	sra-7	0.287183	0.804629
WBGene00011322	irld-14	0.287137	0.479903
WBGene00011014	hpo-30	0.286887	0.474425
WBGene00002217	klp-4	0.28649	0.212139
WBGene00013511	Y71A12B.15	0.286358	0.634868
WBGene00015552	C06G3.6	0.28629	0.0679679
WBGene00010871	M05B5.3	0.285999	0.303594
WBGene00003941	pbo-1	0.285819	0.0674685
WBGene00005967	srx-76	0.285743	0.762836
WBGene00021776	Y51H7BR.4	0.285477	0.468291
WBGene00018831	F54E7.9	0.28545	0.165723
WBGene00008681	scrm-4	0.285335	0.241349
WBGene00008559	F07H5.8	0.285333	0.482391
WBGene00022071	Y67D8C.7	0.285147	0.788722
WBGene00044432	W03G9.9	0.285147	0.791201
WBGene00005193	srg-36	0.285147	0.793285
WBGene00016852	srt-7	0.285147	0.808509
WBGene00011658	T09E11.9	0.285147	0.809312
WBGene00013774	clec-193	0.285147	0.81055
WBGene00017382	F11D5.5	0.284969	0.553112
WBGene00015678	mcp-1	0.284968	0.150583
WBGene00009698	F44F1.6	0.284735	0.215732
WBGene00008265	kcnl-4	0.284616	0.32467
WBGene00007653	cysl-1	0.284176	0.0662969
WBGene00011156	R09B3.3	0.283809	0.483569
WBGene00009679	F44D12.2	0.28378	0.121832
WBGene00016394	C34B2.9	0.28363	0.383174
WBGene00003374	mlk-1	0.283545	0.116136
WBGene00011456	T05A1.5	0.283447	0.383683
WBGene00011435	T04D3.8	0.283445	0.402004
WBGene00077553	C26C6.10	0.283352	0.766489
WBGene00001914	his-40	0.283261	0.562382
WBGene00016871	inso-1	0.283248	0.106125
WBGene00022492	dss-1	0.283121	0.506397
WBGene00007214	C01A2.2	0.283064	0.252637
WBGene00002140	inx-18	0.282803	0.303086
WBGene00007518	del-8	0.282793	0.670317
WBGene00019149	H03E18.2	0.282778	0.601959
WBGene00009722	F45D3.2	0.282283	0.285052
WBGene00044443	ZC21.10	0.281946	0.499168
WBGene00004083	pph-1	0.281836	0.12129
WBGene00016096	C25E10.7	0.28178	0.707803
WBGene00000452	ceh-31	0.281199	0.429131
WBGene00004120	pqn-32	0.281179	0.203871
WBGene00001572	gei-15	0.281132	0.169173
WBGene00002261	ldb-1	0.28106	0.0756107
WBGene00007642	C17E4.2	0.280867	0.370797
WBGene00003742	nlp-4	0.280821	0.547171
WBGene00006584	tni-1	0.280804	0.12639
WBGene00012483	Y18D10A.16	0.280772	0.391852
WBGene00006434	prdx-2	0.280655	0.0149756
WBGene00009576	F40F8.3	0.280602	0.262732
WBGene00012321	srxa-6	0.280502	0.520867
WBGene00000679	col-105	0.280429	0.535432
WBGene00017298	toca-1	0.280332	0.0698822
WBGene00194697	F59A3.13	0.280161	0.658364
WBGene00004499	rps-30	0.280025	0.448536
WBGene00045063	Y37A1A.4	0.279763	0.423054
WBGene00195050	T22D1.17	0.279661	0.62387
WBGene00220259	ZK418.13	0.27957	0.372743
WBGene00008355	fbxa-141	0.279535	0.414278
WBGene00019703	fbxb-41	0.279319	0.404342
WBGene00020708	dmd-8	0.279216	0.506804
WBGene00003236	mif-3	0.279117	0.138421
WBGene00006610	tre-4	0.279036	0.173388
WBGene00001518	gar-2	0.279006	0.207727
WBGene00008597	clec-55	0.278838	0.687266
WBGene00220250	C09B9.85	0.278804	0.647485
WBGene00006658	twk-3	0.278804	0.654412
WBGene00012035	T26C5.5	0.278595	0.32336
WBGene00044304	F52B10.3	0.278365	0.393806
WBGene00010711	K09B11.4	0.27824	0.651946
WBGene00019198	H14E04.1	0.278167	0.270725
WBGene00017947	mth-2	0.278073	0.257959
WBGene00010521	K03A11.4	0.27807	0.570046
WBGene00011599	T07G12.8	0.277988	0.296098
WBGene00006743	unc-3	0.277921	0.32067
WBGene00013982	ZK512.1	0.277902	0.327023
WBGene00021986	Y59C2A.3	0.277865	0.140283
WBGene00012626	Y38H6C.14	0.2778	0.375756
WBGene00006772	unc-36	0.277518	0.219214
WBGene00010888	dlc-2	0.277268	0.211071
WBGene00045355	D1086.17	0.277134	0.405808
WBGene00022767	ZK563.2	0.277104	0.436673
WBGene00002215	klc-2	0.276937	0.0369491
WBGene00001837	hda-4	0.276742	0.117184
WBGene00007841	C31C9.7	0.276648	0.418954
WBGene00004778	ser-3	0.276351	0.105499
WBGene00012073	cpd-2	0.27633	0.122624
WBGene00004779	ser-4	0.276179	0.257492
WBGene00007999	tag-297	0.276157	0.155113
WBGene00002138	inx-16	0.276072	0.0618655
WBGene00006407	lim-9	0.275998	0.0487831
WBGene00007750	syg-2	0.275933	0.109158
WBGene00044192	F46B6.13	0.275837	0.802617
WBGene00020946	W02D7.11	0.275837	0.804493
WBGene00011757	cht-2	0.275554	0.363552
WBGene00235267	Y77E11A.23	0.275269	0.449935
WBGene00009820	F47B10.9	0.275152	0.131655
WBGene00017795	F25F8.1	0.275092	0.162823
WBGene00020160	igcm-3	0.275063	0.0735678
WBGene00012637	Y38H8A.3	0.274857	0.460815
WBGene00009958	madd-4	0.274797	0.256315
WBGene00021625	Y47D7A.13	0.274749	0.547391
WBGene00006815	unc-83	0.274569	0.0811144
WBGene00013322	Y57G11C.32	0.274548	0.493592
WBGene00044393	ZK1248.20	0.274544	0.625613
WBGene00015423	C04E6.7	0.274435	0.224133
WBGene00019351	lron-7	0.274194	0.0253291
WBGene00022070	Y67D8C.6	0.273904	0.645587
WBGene00018965	F56D2.3	0.273815	0.321583
WBGene00002017	hsp-16.11	0.273801	0.627588
WBGene00206490	Y57G11C.1142	0.273801	0.627588
WBGene00015825	C16C4.1	0.273801	0.663954
WBGene00017029	D1044.4	0.273801	0.668406
WBGene00009687	F44D12.10	0.273801	0.673244
WBGene00016689	srbc-21	0.273801	0.679551
WBGene00045362	F11D11.12	0.273801	0.687608
WBGene00194890	C01B9.4	0.273801	0.689123
WBGene00017516	F16G10.1	0.273801	0.70058
WBGene00010576	clec-116	0.273801	0.709041
WBGene00008872	F15H10.5	0.273801	0.713271
WBGene00022023	Y64H9A.1	0.273801	0.714779
WBGene00006254	str-223	0.273801	0.717373
WBGene00017223	F07G6.3	0.273801	0.718443
WBGene00016850	srt-8	0.273801	0.73027
WBGene00009954	F53B2.1	0.273801	0.732697
WBGene00017522	F16G10.7	0.273801	0.733925
WBGene00044548	cnc-9	0.273801	0.736548
WBGene00005255	srh-32	0.273801	0.737711
WBGene00005884	srw-137	0.273801	0.740498
WBGene00017839	F26G1.3	0.273801	0.743928
WBGene00005274	srh-51	0.273801	0.743975
WBGene00005768	srw-21	0.273801	0.744764
WBGene00018534	F47B7.3	0.273801	0.746552
WBGene00005052	sra-26	0.273801	0.747777
WBGene00022758	ZK488.6	0.273801	0.749674
WBGene00005508	srh-304	0.273801	0.751089
WBGene00006003	srx-112	0.273801	0.751736
WBGene00007432	srxa-18	0.273801	0.752002
WBGene00011653	oac-43	0.273801	0.752989
WBGene00020907	VC5.1	0.273801	0.756785
WBGene00005975	srx-84	0.273801	0.757834
WBGene00005463	srh-257	0.273801	0.758826
WBGene00018327	F42A6.5	0.273801	0.759356
WBGene00006268	str-240	0.273801	0.759409
WBGene00044549	clec-215	0.273801	0.761363
WBGene00021609	irld-17	0.273801	0.762752
WBGene00009707	srxa-16	0.273801	0.762854
WBGene00011784	T15D6.10	0.273801	0.76293
WBGene00008188	clec-115	0.273801	0.763176
WBGene00019028	srb-13	0.273801	0.763598
WBGene00005807	srw-60	0.273801	0.765049
WBGene00219750	Y38C1AA.19	0.273801	0.765112
WBGene00016284	C31B8.9	0.273801	0.765376
WBGene00044317	F41G3.19	0.273801	0.766675
WBGene00006280	str-254	0.273801	0.767249
WBGene00008474	nhr-174	0.273801	0.767594
WBGene00020056	R13D11.1	0.273801	0.767666
WBGene00019916	R06B10.7	0.273801	0.76912
WBGene00005521	sri-9	0.273801	0.769512
WBGene00012088	T27E7.3	0.273801	0.769573
WBGene00009316	F32B4.6	0.273801	0.769746
WBGene00012414	Y7A5A.8	0.273801	0.769787
WBGene00021085	W08E12.4	0.273801	0.770164
WBGene00005231	srh-5	0.273801	0.770847
WBGene00019297	K02B2.6	0.273801	0.771276
WBGene00006199	str-153	0.273801	0.772693
WBGene00008759	F13E9.10	0.273801	0.774593
WBGene00044755	C32D5.14	0.273801	0.774833
WBGene00005850	srw-103	0.273801	0.774913
WBGene00006164	str-113	0.273801	0.774985
WBGene00044352	ZK381.8	0.273801	0.775043
WBGene00044091	srbc-60	0.273801	0.775375
WBGene00013072	Y51A2D.1	0.273801	0.77554
WBGene00016280	C31B8.2	0.273801	0.775716
WBGene00020291	T06D4.2	0.273801	0.777298
WBGene00206516	F53E4.2	0.273801	0.778413
WBGene00005736	srv-25	0.273801	0.778478
WBGene00018545	nhr-189	0.273801	0.779251
WBGene00011715	T11F9.14	0.273801	0.77966
WBGene00009866	F49C5.3	0.273801	0.77979
WBGene00018231	F40E3.3	0.273801	0.780496
WBGene00023514	srz-72	0.273801	0.780606
WBGene00005348	srh-131	0.273801	0.782177
WBGene00015998	srt-59	0.273801	0.783126
WBGene00018550	F47C12.7	0.273801	0.785995
WBGene00195148	W02B12.16	0.273801	0.790532
WBGene00004107	pqn-16	0.273801	0.792906
WBGene00019099	F59B1.6	0.273801	0.794586
WBGene00008753	F13E9.4	0.273801	0.799292
WBGene00014016	ZK632.9	0.273744	0.450925
WBGene00012821	Y43F8B.11	0.273664	0.397391
WBGene00013824	Y116F11B.8	0.273609	0.631765
WBGene00021768	Y51F10.7	0.273298	0.0218586
WBGene00002177	jkk-1	0.273122	0.396702
WBGene00008047	lact-7	0.273016	0.4446
WBGene00011176	R09E10.6	0.272939	0.532132
WBGene00002974	lev-1	0.272865	0.246674
WBGene00013173	Y53F4B.27	0.272594	0.253667
WBGene00015224	B0507.7	0.272479	0.811753
WBGene00011850	T20B3.1	0.272457	0.246231
WBGene00006711	ubc-16	0.272436	0.113129
WBGene00000893	cyn-17	0.27239	0.282388
WBGene00020218	T04G9.7	0.272287	0.202468
WBGene00004777	ser-2	0.27216	0.369694
WBGene00000282	cah-4	0.271808	0.0307514
WBGene00019102	F59C12.3	0.271641	0.0818591
WBGene00016212	C29F5.3	0.271567	0.407174
WBGene00005524	sri-12	0.271509	0.770376
WBGene00001396	fat-4	0.271446	0.0202089
WBGene00012275	npr-14	0.271228	0.474608
WBGene00007047	wts-1	0.271101	0.0884801
WBGene00018373	F43B10.1	0.270939	0.712644
WBGene00001519	gar-3	0.270939	0.276859
WBGene00017716	F22F4.1	0.270892	0.144812
WBGene00021839	nduf-5	0.270722	0.475623
WBGene00018240	cox-17	0.270539	0.575138
WBGene00018050	clec-139	0.270481	0.376672
WBGene00044154	Y7A5A.10	0.270327	0.711083
WBGene00050975	K02E11.11	0.270161	0.465182
WBGene00020605	lgc-50	0.27009	0.243691
WBGene00003603	nhr-4	0.269684	0.0965588
WBGene00013334	Y57G11C.45	0.269456	0.334109
WBGene00009050	F22D6.2	0.269276	0.301892
WBGene00009683	F44D12.6	0.269267	0.514119
WBGene00011966	T23G7.3	0.269154	0.0366622
WBGene00009943	F52G2.3	0.269039	0.146812
WBGene00008859	F15D4.2	0.268934	0.0936775
WBGene00023284	F41B5.1	0.268814	0.451379
WBGene00008114	C46C2.6	0.268776	0.710616
WBGene00018481	F45F2.9	0.268391	0.0999888
WBGene00018467	sdpn-1	0.268319	0.0818906
WBGene00019733	M02E1.1	0.268175	0.0851706
WBGene00011895	T21C9.9	0.268011	0.497602
WBGene00044340	nspc-5	0.267978	0.747235
WBGene00022791	ZK686.1	0.267904	0.430112
WBGene00003808	npr-2	0.2679	0.311022
WBGene00017722	F22F7.4	0.267384	0.649232
WBGene00003558	nca-2	0.26674	0.305244
WBGene00018497	F46F5.6	0.266322	0.629224
WBGene00010350	H01G02.3	0.265943	0.233567
WBGene00017468	F14F9.5	0.265855	0.372421
WBGene00019946	chat-1	0.265813	0.0239741
WBGene00012693	Y39B6A.34	0.265812	0.277043
WBGene00013020	Y48G10A.3	0.265741	0.0383005
WBGene00015094	B0261.6	0.265717	0.533614
WBGene00007210	agmo-1	0.265573	0.194637
WBGene00000397	cdh-5	0.26546	0.0919779
WBGene00021850	Y54F10AM.6	0.265332	0.307584
WBGene00021345	Y37B11A.3	0.265316	0.182516
WBGene00022810	ZK721.3	0.265287	0.380651
WBGene00004789	sgk-1	0.265074	0.0801899
WBGene00021350	Y37E3.8	0.265066	0.459305
WBGene00019413	fbxb-50	0.265037	0.653121
WBGene00016748	aexr-3	0.265029	0.586414
WBGene00001680	gpb-2	0.265006	0.188654
WBGene00016121	C25H3.12	0.265002	0.136128
WBGene00004807	skr-1	0.264995	0.0264674
WBGene00001089	dre-1	0.264874	0.0707209
WBGene00017416	F13B6.1	0.264725	0.432895
WBGene00044021	R02E4.2	0.264615	0.426846
WBGene00016423	tag-275	0.264332	0.240986
WBGene00008742	F13D12.8	0.264275	0.323418
WBGene00017140	EEED8.12	0.264194	0.51412
WBGene00007478	C09F9.1	0.26415	0.554231
WBGene00022643	ZK6.8	0.264141	0.33058
WBGene00021388	Y37F4.7	0.264111	0.510167
WBGene00007379	C06C6.1	0.263994	0.638939
WBGene00018244	F40G9.8	0.263994	0.667845
WBGene00021166	srbc-42	0.263994	0.667845
WBGene00014186	nhr-244	0.263994	0.668308
WBGene00016557	ceh-84	0.263994	0.685465
WBGene00010819	M01G12.5	0.263994	0.686651
WBGene00044711	C17H1.11	0.263994	0.694738
WBGene00005596	srj-8	0.263994	0.697994
WBGene00235302	C07C7.3	0.263994	0.698651
WBGene00008321	C55A1.1	0.263994	0.700981
WBGene00005773	srw-26	0.263994	0.704633
WBGene00005895	srx-4	0.263994	0.704853
WBGene00013512	nhr-276	0.263994	0.705028
WBGene00077562	ZC443.7	0.263994	0.709852
WBGene00009195	hpo-33	0.263994	0.711882
WBGene00012051	T26E4.9	0.263994	0.71887
WBGene00044215	ZK228.10	0.263994	0.72082
WBGene00044889	T10D4.14	0.263994	0.721105
WBGene00011961	T23G4.5	0.263994	0.721513
WBGene00016548	hpo-7	0.263994	0.723933
WBGene00044105	srbc-55	0.263994	0.7259
WBGene00003679	nhr-89	0.263994	0.726333
WBGene00005945	srx-54	0.263994	0.72655
WBGene00018324	F42A6.2	0.263994	0.733714
WBGene00021243	Y22D7AL.3	0.263994	0.73377
WBGene00018378	F43C11.1	0.263994	0.735312
WBGene00015764	C14C6.13	0.263994	0.738291
WBGene00005490	srh-286	0.263994	0.738461
WBGene00015848	C16C8.10	0.263994	0.741285
WBGene00008700	clec-254	0.263994	0.741849
WBGene00008552	srsx-31	0.263994	0.745726
WBGene00019676	irld-46	0.263994	0.746596
WBGene00005503	srh-299	0.263994	0.74717
WBGene00021162	Y5H2A.1	0.263994	0.74911
WBGene00006144	str-85	0.263994	0.750479
WBGene00005573	sri-61	0.263994	0.750541
WBGene00006174	str-123	0.263994	0.75285
WBGene00022730	ZK402.3	0.263994	0.756982
WBGene00005798	srw-51	0.263994	0.759112
WBGene00022526	ZC132.8	0.263994	0.760167
WBGene00009603	srt-33	0.263994	0.760951
WBGene00013912	irld-19	0.263994	0.761494
WBGene00219281	K10D3.8	0.263994	0.7621
WBGene00219342	Y57G11C.1143	0.263994	0.764553
WBGene00013566	Y75B12A.2	0.263994	0.765479
WBGene00005457	srh-251	0.263994	0.765547
WBGene00005660	srr-9	0.263994	0.765837
WBGene00006012	srx-121	0.263994	0.766281
WBGene00015774	C14E2.5	0.263994	0.766481
WBGene00007674	C18D4.4	0.263994	0.766703
WBGene00015066	B0228.9	0.263994	0.766795
WBGene00019309	K02E7.4	0.263994	0.769064
WBGene00012625	Y38H6C.13	0.263994	0.769064
WBGene00009248	F29C12.6	0.263994	0.770039
WBGene00022731	ZK402.5	0.263994	0.770087
WBGene00219418	F44D12.19	0.263994	0.770525
WBGene00020333	sre-12	0.263994	0.77321
WBGene00021223	Y19D10A.8	0.263994	0.773658
WBGene00006187	str-138	0.263994	0.774094
WBGene00015428	C04E7.1	0.263994	0.7747
WBGene00005874	srw-127	0.263994	0.774722
WBGene00175028	nspe-8	0.263994	0.77484
WBGene00019740	srt-31	0.263994	0.77553
WBGene00017953	F31E8.1	0.263994	0.776123
WBGene00006027	srx-136	0.263994	0.776355
WBGene00005574	sri-62	0.263994	0.776841
WBGene00005229	srh-3	0.263994	0.777765
WBGene00077455	Y69H2.17	0.263994	0.777798
WBGene00005781	srw-34	0.263994	0.777807
WBGene00008175	C48B4.12	0.263994	0.779126
WBGene00018179	F38E1.6	0.263994	0.779162
WBGene00077640	Y26G10.4	0.263994	0.779992
WBGene00012288	sre-32	0.263994	0.780643
WBGene00005440	srh-233	0.263994	0.78072
WBGene00008837	sre-38	0.263994	0.783038
WBGene00017230	F07G11.3	0.263994	0.784449
WBGene00005912	srx-21	0.263994	0.785061
WBGene00007319	C05B5.1	0.263994	0.785436
WBGene00005197	srg-40	0.263994	0.786801
WBGene00021291	clec-121	0.263994	0.788334
WBGene00005782	srw-35	0.263994	0.790299
WBGene00000598	col-9	0.263994	0.79073
WBGene00005064	sra-38	0.263994	0.79265
WBGene00010820	M01G12.6	0.263994	0.793988
WBGene00021234	irld-16	0.263994	0.796369
WBGene00005894	srx-3	0.263994	0.79705
WBGene00005389	srh-173	0.263994	0.805021
WBGene00009586	F40F9.10	0.263861	0.381141
WBGene00000697	col-123	0.263787	0.6272
WBGene00011205	R10E4.9	0.263745	0.136052
WBGene00017866	stn-2	0.263621	0.241696
WBGene00011478	T05D4.5	0.263555	0.442936
WBGene00013039	scav-3	0.26347	0.0289103
WBGene00001745	gsa-1	0.26295	0.173912
WBGene00013987	ZK512.8	0.262707	0.475866
WBGene00009926	noah-2	0.262443	0.225939
WBGene00018191	frpr-7	0.262363	0.369841
WBGene00018065	F35F11.2	0.262278	0.591906
WBGene00018850	gpx-8	0.262254	0.488692
WBGene00011829	T19A6.4	0.262075	0.256535
WBGene00015963	C18B10.6	0.262025	0.726719
WBGene00010074	irld-34	0.262024	0.657695
WBGene00020712	ckr-1	0.261915	0.468472
WBGene00000294	cas-1	0.261765	0.0327392
WBGene00020986	W03D8.3	0.261587	0.512698
WBGene00045146	Y41E3.22	0.261547	0.530301
WBGene00021529	Y41G9A.5	0.261532	0.340484
WBGene00006558	tbx-39	0.261458	0.799025
WBGene00000208	asc-1	0.261442	0.046219
WBGene00004285	rab-37	0.261342	0.380578
WBGene00009133	bed-3	0.261207	0.186103
WBGene00022125	Y71F9B.1	0.261187	0.351393
WBGene00017817	F26B1.5	0.261155	0.708521
WBGene00003148	mbf-1	0.26111	0.109853
WBGene00009962	F53B6.7	0.261015	0.383875
WBGene00013922	ZC518.4	0.260648	0.582045
WBGene00022805	nhr-256	0.260573	0.138061
WBGene00008206	set-6	0.260446	0.187873
WBGene00016420	C34G6.3	0.260374	0.508503
WBGene00018403	F44A2.3	0.260297	0.189171
WBGene00019928	clec-44	0.260284	0.759602
WBGene00044261	Y87G2A.20	0.2602	0.530619
WBGene00000510	cka-2	0.259843	0.244758
WBGene00008510	lipl-7	0.259152	0.116378
WBGene00001135	eat-4	0.259103	0.413731
WBGene00017506	F16B4.4	0.259005	0.541483
WBGene00003685	nhr-95	0.258963	0.216843
WBGene00009361	F33E2.5	0.258918	0.13165
WBGene00018142	oac-22	0.258885	0.641119
WBGene00017429	F13D11.4	0.25877	0.178613
WBGene00006792	unc-58	0.258704	0.225538
WBGene00020897	del-10	0.258353	0.200304
WBGene00009457	F36A2.10	0.258229	0.38479
WBGene00016954	C55C3.4	0.257911	0.566417
WBGene00000070	acy-3	0.25785	0.211163
WBGene00008033	spin-2	0.257756	0.242569
WBGene00022145	Y71G12B.5	0.257662	0.63158
WBGene00019563	K09C6.9	0.257626	0.275171
WBGene00004237	ptr-23	0.257541	0.204162
WBGene00001079	dpy-20	0.257505	0.49142
WBGene00023519	Y60A3A.24	0.257271	0.45878
WBGene00017750	F23F1.10	0.257147	0.53984
WBGene00018880	acc-3	0.256959	0.528546
WBGene00009790	lgc-44	0.256773	0.307887
WBGene00007998	C38C6.5	0.256474	0.688504
WBGene00001115	dyb-1	0.256073	0.160221
WBGene00003578	ndx-1	0.256012	0.223238
WBGene00013233	sdz-33	0.255961	0.436766
WBGene00008155	C47E12.12	0.255954	0.775189
WBGene00020479	T13C2.3	0.255947	0.227385
WBGene00013449	Y67A6A.1	0.25592	0.496735
WBGene00018841	F54H5.5	0.255845	0.280667
WBGene00018860	F55A4.8	0.25575	0.130586
WBGene00004488	rps-19	0.255603	0.525275
WBGene00007760	C27B7.2	0.25553	0.138032
WBGene00007191	lgc-20	0.255486	0.41172
WBGene00015966	C18C4.5	0.255384	0.0985136
WBGene00009888	F49E2.5	0.255345	0.355133
WBGene00001385	far-1	0.255154	0.179696
WBGene00004818	skr-12	0.255145	0.450442
WBGene00019652	K11G9.1	0.255018	0.434808
WBGene00014031	ZK637.14	0.254167	0.200846
WBGene00020072	R13H9.6	0.254021	0.783949
WBGene00019806	R01B10.4	0.253988	0.143887
WBGene00000857	cwn-1	0.253909	0.15973
WBGene00006981	zig-4	0.253862	0.281496
WBGene00015616	C08G5.3	0.253695	0.624544
WBGene00045418	F15B9.10	0.253589	0.0870286
WBGene00077558	T06D10.3	0.253065	0.620415
WBGene00219436	C49H3.16	0.252989	0.377241
WBGene00017239	F08B6.1	0.252946	0.286474
WBGene00006894	ver-1	0.252934	0.637573
WBGene00194715	T25E12.16	0.252714	0.808347
WBGene00008358	nspc-18	0.252471	0.348893
WBGene00012649	Y39A1A.10	0.252463	0.762378
WBGene00022725	ZK381.2	0.252299	0.548995
WBGene00019006	F57B10.9	0.252264	0.0805697
WBGene00006978	zig-1	0.252181	0.161353
WBGene00019212	H19M22.3	0.251652	0.337299
WBGene00011954	T23F11.2	0.25157	0.462134
WBGene00007898	C33D9.3	0.251474	0.245501
WBGene00003370	mlc-2	0.251402	0.152693
WBGene00009825	F47G4.4	0.251335	0.121131
WBGene00009976	swan-2	0.251327	0.0900007
WBGene00044034	Y38E10A.28	0.251266	0.582512
WBGene00021548	trx-4	0.250942	0.192357
WBGene00013433	Y66D12A.7	0.250919	0.158821
WBGene00003001	lin-12	0.250815	0.168226
WBGene00003371	mlc-3	0.250766	0.162304
WBGene00009526	clec-169	0.25074	0.491484
WBGene00021309	Y32G9B.1	0.250582	0.358448
WBGene00019272	H42K12.3	0.250455	0.1774
WBGene00021632	Y47D9A.5	0.250408	0.699902
WBGene00019704	fbxb-40	0.250356	0.631779
WBGene00004274	rab-11.1	0.25013	0.500772
WBGene00000755	col-182	0.250023	0.406152
WBGene00011735	hip-1	0.249977	0.0163245
WBGene00009136	lurp-3	0.249854	0.790722
WBGene00022018	Y61A9LA.7	0.24984	0.651135
WBGene00007262	jud-4	0.249744	0.608584
WBGene00017861	F27D9.2	0.249657	0.209257
WBGene00018026	F35A5.4	0.249644	0.475801
WBGene00013950	ZK262.3	0.249548	0.326492
WBGene00008169	C48B4.6	0.249511	0.231591
WBGene00020921	W01C8.5	0.249329	0.0883369
WBGene00019519	K08B5.2	0.249269	0.330789
WBGene00021196	Y17G9A.3	0.249193	0.767644
WBGene00016609	C43E11.12	0.249158	0.294272
WBGene00006538	tbb-4	0.249091	0.217852
WBGene00008300	C54D10.5	0.249087	0.462665
WBGene00044253	M117.6	0.248884	0.591804
WBGene00017212	F07E5.7	0.248384	0.598395
WBGene00015311	C01G5.9	0.248216	0.529775
WBGene00019724	M02B7.2	0.248203	0.12065
WBGene00010651	K08C9.2	0.248003	0.560711
WBGene00000236	bag-1	0.247955	0.0714809
WBGene00020125	R173.3	0.247563	0.330467
WBGene00018764	F53F10.2	0.247436	0.026818
WBGene00002039	hum-6	0.247427	0.204192
WBGene00002179	jph-1	0.247259	0.191301
WBGene00020388	T10B5.2	0.247207	0.416181
WBGene00000477	cft-1	0.247029	0.324576
WBGene00012329	sre-44	0.24697	0.660329
WBGene00015441	arrd-21	0.246964	0.626857
WBGene00019664	K11H12.8	0.246957	0.0317174
WBGene00015893	C17C3.11	0.24687	0.709251
WBGene00000492	che-13	0.246823	0.465043
WBGene00001981	hnd-1	0.246764	0.347107
WBGene00005004	spp-19	0.246652	0.707006
WBGene00000792	crb-1	0.246543	0.127677
WBGene00013852	hhat-1	0.246404	0.178622
WBGene00018582	F48A9.2	0.246372	0.432666
WBGene00017983	F32D1.3	0.246034	0.329812
WBGene00009523	clec-165	0.245896	0.537337
WBGene00011495	T05F1.11	0.245786	0.362118
WBGene00000799	crn-6	0.245726	0.205494
WBGene00044633	F54H12.7	0.245401	0.521555
WBGene00009739	F45H10.2	0.245337	0.502902
WBGene00011563	jmjd-4	0.245321	0.316912
WBGene00019967	cyp-33C8	0.245272	0.233777
WBGene00195209	C07B5.8	0.245182	0.579152
WBGene00017129	E04F6.10	0.245165	0.60268
WBGene00004749	sdn-1	0.245042	0.0966884
WBGene00003633	nhr-43	0.244999	0.240145
WBGene00000942	deb-1	0.244923	0.299863
WBGene00013569	bath-36	0.244906	0.286354
WBGene00021468	epg-2	0.244863	0.106507
WBGene00000368	ccb-1	0.244815	0.192445
WBGene00020627	T20F5.5	0.244728	0.414609
WBGene00017761	F23H11.6	0.244709	0.618164
WBGene00009313	F32B4.2	0.244691	0.547221
WBGene00009473	F36D3.8	0.244668	0.589959
WBGene00044025	T01G1.4	0.244461	0.0796012
WBGene00019375	K04A8.3	0.244374	0.743367
WBGene00016540	C39F7.5	0.244256	0.213303
WBGene00022475	Y119C1B.10	0.244178	0.163611
WBGene00019041	fbxc-22	0.243949	0.647533
WBGene00019345	tmem-135	0.243947	0.138519
WBGene00219210	Y37H2A.18	0.243939	0.353295
WBGene00017059	D2062.7	0.243865	0.592603
WBGene00018631	F49D11.7	0.243751	0.718213
WBGene00019287	K01A12.3	0.243562	0.589789
WBGene00016288	C31H1.5	0.243449	0.402882
WBGene00000441	ceh-18	0.24343	0.21325
WBGene00008433	2019-03-02	0.243111	0.474222
WBGene00235325	C08D8.7	0.242901	0.624382
WBGene00000429	ceh-2	0.242885	0.575362
WBGene00006609	tre-3	0.242882	0.100763
WBGene00004682	rsd-3	0.242785	0.0680821
WBGene00022518	zfh-2	0.242552	0.255257
WBGene00022571	ZC239.13	0.242519	0.669732
WBGene00004995	spp-10	0.242479	0.0382932
WBGene00009109	degt-1	0.242351	0.532574
WBGene00019205	kcc-2	0.242288	0.213347
WBGene00011801	T16G1.7	0.242111	0.373178
WBGene00007868	C32H11.5	0.24194	0.510814
WBGene00016217	C29F9.2	0.24155	0.495688
WBGene00022611	ZC449.1	0.241357	0.301634
WBGene00006585	tni-3	0.241138	0.209539
WBGene00001329	epn-1	0.240967	0.0667023
WBGene00010948	M195.2	0.240894	0.507289
WBGene00001561	gei-4	0.24084	0.0819452
WBGene00018214	F39H12.3	0.240463	0.185331
WBGene00011490	T05F1.4	0.239744	0.137373
WBGene00016848	klo-1	0.239422	0.15616
WBGene00004182	prk-1	0.239292	0.100516
WBGene00013720	Y106G6H.8	0.239168	0.27168
WBGene00017175	irld-3	0.23914	0.537469
WBGene00012204	mfn-1	0.239105	0.0514875
WBGene00008313	C54G4.3	0.239005	0.485949
WBGene00020574	T19D7.6	0.238992	0.569678
WBGene00003185	mek-1	0.238967	0.0509254
WBGene00017924	mrps-21	0.238964	0.448387
WBGene00206358	F46E10.18	0.238911	0.765
WBGene00019425	K06A1.2	0.238768	0.518539
WBGene00015458	C04G6.10	0.238707	0.743007
WBGene00044576	C36B7.8	0.238707	0.743649
WBGene00003174	mec-10	0.23865	0.439145
WBGene00022108	Y71F9AL.2	0.23856	0.431723
WBGene00010796	clip-1	0.238534	0.197171
WBGene00021941	lgc-33	0.238461	0.568776
WBGene00008927	snx-17	0.238387	0.155031
WBGene00002989	lim-7	0.238357	0.213365
WBGene00008913	F17C11.1	0.238254	0.145725
WBGene00013696	Y106G6A.4	0.238117	0.635883
WBGene00021275	dmsr-2	0.23802	0.352846
WBGene00001546	gcy-21	0.237919	0.387323
WBGene00004423	rpl-11.2	0.237758	0.134145
WBGene00006749	unc-9	0.237459	0.220007
WBGene00006574	tin-13	0.237331	0.543691
WBGene00011351	T01H3.5	0.237222	0.572187
WBGene00019868	R04B3.3	0.237005	0.378659
WBGene00004336	ret-1	0.236936	0.0960252
WBGene00001330	eps-8	0.236885	0.122773
WBGene00001468	flr-4	0.23671	0.343196
WBGene00010505	K02D3.2	0.236629	0.540979
WBGene00020196	T03G11.3	0.236593	0.470438
WBGene00000531	clh-4	0.236273	0.416328
WBGene00194700	B0025.5	0.236139	0.580436
WBGene00003533	nas-14	0.236012	0.447476
WBGene00006701	ubc-1	0.235956	0.07999
WBGene00044372	ZC239.21	0.235769	0.626573
WBGene00018661	F52C6.4	0.235538	0.484488
WBGene00044556	F38G1.3	0.235513	0.534328
WBGene00015769	C14C11.7	0.235508	0.507715
WBGene00017310	F09G2.1	0.235465	0.15222
WBGene00021046	sedl-1	0.235343	0.256715
WBGene00013463	Y67H2A.5	0.235147	0.531513
WBGene00003515	myo-3	0.235102	0.427476
WBGene00020315	T07E3.4	0.235057	0.197772
WBGene00004350	rgs-7	0.234786	0.100893
WBGene00045484	F34D10.9	0.234654	0.330034
WBGene00017112	E03H12.5	0.234481	0.584913
WBGene00013849	ZC84.6	0.234461	0.310182
WBGene00195077	T24E12.13	0.234363	0.723386
WBGene00007913	cyp-36A1	0.234241	0.221656
WBGene00011530	T06D8.10	0.2341	0.282479
WBGene00020062	nhr-270	0.23345	0.520608
WBGene00000247	bec-1	0.233448	0.0785364
WBGene00014121	ZK858.8	0.233378	0.446767
WBGene00011244	R11D1.3	0.233367	0.330755
WBGene00020635	T20H4.2	0.233222	0.563343
WBGene00015705	nhr-152	0.233055	0.504389
WBGene00003903	pab-2	0.232803	0.108294
WBGene00009373	F34D10.3	0.232553	0.528445
WBGene00015830	fbxb-98	0.232405	0.639593
WBGene00008093	lron-1	0.232386	0.442988
WBGene00012952	Y47H9C.9	0.232343	0.440667
WBGene00008432	D2085.7	0.232239	0.448978
WBGene00017312	pitr-5	0.232233	0.520782
WBGene00003975	pen-2	0.23211	0.504692
WBGene00006048	ssp-31	0.231953	0.726924
WBGene00011663	T09F3.4	0.231621	0.237845
WBGene00019829	R02E12.5	0.231557	0.612248
WBGene00015572	C07G1.6	0.231502	0.748053
WBGene00022375	Y94H6A.2	0.231442	0.761192
WBGene00019866	R04B3.1	0.231438	0.564034
WBGene00020537	fbxb-37	0.231274	0.460991
WBGene00003579	ndx-2	0.231215	0.327591
WBGene00002124	inx-2	0.231121	0.0993896
WBGene00012118	grsp-2	0.230879	0.334349
WBGene00022695	ZK328.6	0.230539	0.411092
WBGene00011297	R102.10	0.230527	0.539568
WBGene00019646	K11D12.6	0.230489	0.655086
WBGene00018047	clec-136	0.230216	0.759955
WBGene00014042	ZK666.2	0.230216	0.791846
WBGene00021631	Y47D9A.4	0.230216	0.810366
WBGene00044795	C06H5.8	0.230143	0.402137
WBGene00018356	islo-1	0.230142	0.342065
WBGene00019527	K08D9.6	0.230071	0.794165
WBGene00020919	set-19	0.22958	0.140068
WBGene00005170	srg-13	0.229351	0.797553
WBGene00012063	fbxb-1	0.229219	0.637491
WBGene00001433	fkb-8	0.229094	0.325192
WBGene00006580	tlp-1	0.229069	0.234188
WBGene00013732	aakg-1	0.229039	0.157766
WBGene00009449	F35H8.4	0.228931	0.506529
WBGene00017451	F14D2.2	0.228922	0.395933
WBGene00050919	C45G9.15	0.2288	0.684274
WBGene00012443	Y15E3A.4	0.228675	0.159475
WBGene00021131	W10D9.3	0.228535	0.336569
WBGene00012635	Y38H8A.1	0.228208	0.322734
WBGene00017745	F23F1.4	0.22796	0.207077
WBGene00004776	ser-1	0.227939	0.394585
WBGene00016760	C49A9.6	0.227939	0.221173
WBGene00009899	efl-3	0.227911	0.157886
WBGene00050939	C05G5.7	0.227863	0.644465
WBGene00006454	aex-4	0.227856	0.388875
WBGene00044461	Y18H1A.14	0.227793	0.764311
WBGene00012922	Y47D3A.1	0.227701	0.455641
WBGene00012657	Y39A1A.20	0.227556	0.44502
WBGene00020691	igdb-3	0.227553	0.598644
WBGene00017700	F22D3.4	0.227448	0.514023
WBGene00008812	F14F7.5	0.227416	0.688293
WBGene00005226	srg-69	0.227416	0.690599
WBGene00018606	F48E3.6	0.227327	0.379562
WBGene00013440	Y66D12A.14	0.227174	0.405323
WBGene00022285	Y75B7AL.2	0.22704	0.451952
WBGene00044502	C46G7.5	0.226911	0.433038
WBGene00012180	W01D2.3	0.226585	0.561535
WBGene00004829	sli-1	0.226322	0.113105
WBGene00003040	lin-59	0.22628	0.0944466
WBGene00194679	T26C11.9	0.226227	0.646259
WBGene00044394	B0034.7	0.226194	0.596519
WBGene00007307	C04G2.8	0.22617	0.664062
WBGene00017211	fbxb-36	0.225928	0.551064
WBGene00022380	Y94H6A.8	0.225911	0.376199
WBGene00013017	Y48E1C.4	0.225809	0.184543
WBGene00016324	C32E8.6	0.225602	0.606498
WBGene00013854	cyc-2.2	0.225518	0.620873
WBGene00022073	Y67D8C.9	0.225477	0.242229
WBGene00017160	F01F1.3	0.225382	0.202998
WBGene00016312	C32D5.4	0.22517	0.579663
WBGene00003474	mtl-2	0.224993	0.554267
WBGene00019026	F58A6.9	0.224963	0.663936
WBGene00020917	W01B11.6	0.224951	0.204374
WBGene00017459	F14D2.11	0.224857	0.455484
WBGene00044514	R09E12.9	0.224811	0.489146
WBGene00006823	unc-94	0.224744	0.103846
WBGene00011231	R11A5.3	0.224491	0.22938
WBGene00004456	rpl-43	0.224405	0.570734
WBGene00009147	F26C11.3	0.224156	0.837704
WBGene00044406	F02A9.7	0.223877	0.697374
WBGene00017163	dnpp-1	0.223819	0.0478367
WBGene00009140	F26A3.1	0.22371	0.13754
WBGene00077771	C41G7.9	0.223599	0.173911
WBGene00018119	F36H12.3	0.223486	0.825459
WBGene00022268	Y73E7A.1	0.223383	0.12624
WBGene00004965	spe-11	0.223253	0.603599
WBGene00003172	mec-8	0.223134	0.1551
WBGene00016067	C24H10.1	0.223038	0.317687
WBGene00018068	F35H10.2	0.223023	0.450792
WBGene00022200	fard-1	0.222721	0.0590587
WBGene00194703	F26B1.8	0.222674	0.631923
WBGene00012890	lact-9	0.222525	0.159327
WBGene00021637	Y47G6A.7	0.222477	0.158011
WBGene00044211	Y60A3A.25	0.22246	0.508568
WBGene00008254	C51E3.9	0.222456	0.227393
WBGene00014223	ZK1098.6	0.222063	0.4934
WBGene00007857	C31H5.6	0.222062	0.134864
WBGene00018851	F55A3.6	0.22205	0.60581
WBGene00011265	R13H4.7	0.22189	0.628047
WBGene00009005	F21C3.6	0.221848	0.658749
WBGene00020377	T09B4.3	0.221823	0.67093
WBGene00010854	M04C7.3	0.22088	0.822491
WBGene00016046	C24B5.4	0.220787	0.38098
WBGene00020339	ttr-59	0.220741	0.425044
WBGene00017926	F29C4.2	0.220705	0.490904
WBGene00020267	T05H4.4	0.220599	0.642088
WBGene00000536	clk-1	0.219964	0.214389
WBGene00016101	C25E10.12	0.219688	0.200785
WBGene00010961	nduo-2	0.219686	0.758446
WBGene00017265	snpc-1.3	0.219685	0.480251
WBGene00017200	F07C4.6	0.219535	0.596617
WBGene00020649	sma-10	0.219501	0.203695
WBGene00003843	2019-10-02	0.21947	0.193462
WBGene00019012	F57C9.6	0.219258	0.497687
WBGene00004962	spe-8	0.219251	0.606153
WBGene00010114	F55D12.6	0.219151	0.601668
WBGene00018290	vps-60	0.21908	0.122067
WBGene00001614	glr-3	0.219042	0.673978
WBGene00003624	nhr-28	0.218807	0.201831
WBGene00012666	Y39B6A.3	0.218655	0.222908
WBGene00003670	nhr-80	0.218566	0.220795
WBGene00015477	attf-4	0.218472	0.145175
WBGene00007870	C32H11.7	0.218453	0.527975
WBGene00013710	Y106G6G.1	0.218394	0.568867
WBGene00044512	W03F9.11	0.21826	0.615666
WBGene00003888	osm-8	0.218201	0.367152
WBGene00019845	irld-13	0.218015	0.792312
WBGene00008706	gba-3	0.217878	0.302416
WBGene00021996	Y59E9AL.6	0.21784	0.637102
WBGene00019255	H32C10.1	0.217697	0.464232
WBGene00022169	Y71H2AM.4	0.217651	0.505825
WBGene00009715	F44G4.6	0.217569	0.652574
WBGene00012960	Y47H10A.4	0.2175	0.504813
WBGene00009100	rgef-1	0.217214	0.386562
WBGene00010507	K02E2.6	0.216905	0.284552
WBGene00007601	C15C6.2	0.216873	0.556991
WBGene00016106	C25F6.7	0.216843	0.325837
WBGene00007562	C14A4.12	0.216767	0.244738
WBGene00019908	R05H11.2	0.216623	0.555822
WBGene00021357	Y37E11AL.1	0.216459	0.596968
WBGene00013553	Y75B8A.18	0.216402	0.413459
WBGene00017937	F30H5.3	0.216224	0.466086
WBGene00001395	fat-3	0.215872	0.118492
WBGene00019407	K05F1.5	0.215813	0.292965
WBGene00010070	nep-17	0.215788	0.149444
WBGene00017885	dip-2	0.215687	0.148055
WBGene00206412	T24H7.8	0.21559	0.770192
WBGene00023415	F16C3.3	0.215441	0.455593
WBGene00013053	Y50E8A.10	0.21528	0.700456
WBGene00015165	B0361.11	0.215186	0.597082
WBGene00017247	F08D12.3	0.215078	0.285993
WBGene00018456	fbxc-39	0.214769	0.535188
WBGene00011573	anmt-3	0.214207	0.19924
WBGene00018639	tbc-16	0.214155	0.391394
WBGene00018853	sec-22	0.214117	0.169227
WBGene00008925	F17H10.1	0.213938	0.125182
WBGene00020146	got-1.2	0.213869	0.144066
WBGene00000630	col-53	0.213799	0.490098
WBGene00004175	pqn-96	0.21363	0.154333
WBGene00013327	Y57G11C.38	0.213403	0.422648
WBGene00045210	C54D2.6	0.213369	0.73239
WBGene00007344	C05E7.2	0.21336	0.566314
WBGene00006732	uev-3	0.213182	0.151484
WBGene00021336	Y34F4.1	0.21314	0.410847
WBGene00013577	Y76A2B.5	0.213047	0.0803338
WBGene00019518	K08B5.1	0.212894	0.535178
WBGene00003568	ncx-3	0.212728	0.277439
WBGene00219326	F36D3.16	0.212669	0.512804
WBGene00016842	npr-35	0.212625	0.576038
WBGene00016808	C50D2.5	0.212609	0.473268
WBGene00003812	nrf-5	0.212563	0.113044
WBGene00020978	W03B1.9	0.212527	0.784543
WBGene00001053	dop-2	0.212383	0.391514
WBGene00022647	slc-17.1	0.212308	0.182233
WBGene00003990	pfn-2	0.21217	0.173675
WBGene00013259	trpp-5	0.211969	0.241562
WBGene00219460	K09H9.9	0.211964	0.783242
WBGene00015500	C06A5.2	0.211767	0.550059
WBGene00006767	unc-31	0.211719	0.413977
WBGene00004921	snt-1	0.211605	0.419253
WBGene00004479	rps-10	0.211575	0.564376
WBGene00020863	T27E4.5	0.211412	0.7497
WBGene00044784	F13H10.8	0.211279	0.32489
WBGene00000273	brp-1	0.21118	0.108074
WBGene00003471	mtd-1	0.211155	0.410466
WBGene00235295	C42D4.19	0.210942	0.798742
WBGene00006227	str-183	0.210942	0.817306
WBGene00001992	hot-7	0.210732	0.698593
WBGene00011214	R10E9.2	0.210707	0.648979
WBGene00004432	rpl-20	0.210565	0.456
WBGene00015828	math-14	0.210243	0.448583
WBGene00019070	F58H7.5	0.210142	0.685224
WBGene00016625	aff-1	0.209892	0.476896
WBGene00004487	rps-18	0.209655	0.456985
WBGene00019832	R02F2.2	0.209551	0.312571
WBGene00012529	Y32F6A.4	0.209531	0.122597
WBGene00012304	cutl-4	0.209496	0.717386
WBGene00010774	K11E4.2	0.209184	0.394749
WBGene00006020	srx-129	0.208979	0.839983
WBGene00006139	str-79	0.208979	0.842881
WBGene00018136	F37A4.6	0.208915	0.482438
WBGene00016089	aexr-1	0.208838	0.638711
WBGene00021786	Y51H7C.8	0.208685	0.681964
WBGene00013200	Y54E5A.5	0.208551	0.359755
WBGene00021913	cec-8	0.208515	0.257763
WBGene00019395	K04F10.2	0.208507	0.502567
WBGene00013357	clec-260	0.208373	0.707641
WBGene00011259	miz-1	0.20823	0.107891
WBGene00004122	pqn-35	0.207759	0.320564
WBGene00014158	ZK938.1	0.207724	0.653714
WBGene00021866	Y54F10BM.12	0.207686	0.58014
WBGene00012831	Y43F8C.9	0.207683	0.700114
WBGene00022499	set-30	0.207571	0.231757
WBGene00007520	C11E4.6	0.207197	0.194806
WBGene00010514	K02E11.5	0.207177	0.483639
WBGene00012731	Y39G8C.2	0.207002	0.519809
WBGene00000497	chs-2	0.206926	0.225782
WBGene00012732	Y40B1A.1	0.206872	0.560165
WBGene00011115	R07E5.7	0.206849	0.476533
WBGene00021416	mksr-2	0.206832	0.616177
WBGene00011705	T11A5.6	0.206674	0.467886
WBGene00011535	T06E4.8	0.20667	0.609349
WBGene00012085	T27D12.1	0.206655	0.169737
WBGene00016010	C23G10.1	0.206117	0.501137
WBGene00003104	mab-7	0.205994	0.348513
WBGene00000223	atf-7	0.205717	0.0716675
WBGene00019328	clec-149	0.205554	0.262506
WBGene00013595	atg-4.1	0.205463	0.186976
WBGene00004311	ras-2	0.205296	0.20603
WBGene00044810	Y37E3.19	0.205275	0.571609
WBGene00021446	hlh-33	0.205265	0.511083
WBGene00013175	Y53F4B.36	0.205228	0.751833
WBGene00000599	col-10	0.205136	0.628092
WBGene00000172	aqp-4	0.204998	0.208991
WBGene00008634	F10A3.4	0.204597	0.386473
WBGene00015460	C05C8.1	0.204579	0.247327
WBGene00019682	K12H4.7	0.204452	0.0518267
WBGene00016009	C23F12.4	0.204423	0.356792
WBGene00219271	F36H5.14	0.204361	0.466041
WBGene00015444	C04F5.2	0.204355	0.846626
WBGene00005559	sri-47	0.204346	0.840493
WBGene00013277	sre-41	0.204346	0.847241
WBGene00017634	F20D6.2	0.204326	0.867198
WBGene00009988	F53F4.4	0.204176	0.561468
WBGene00009981	F53F1.3	0.204123	0.205316
WBGene00021701	Y48G9A.7	0.204087	0.798874
WBGene00010849	M04B2.7	0.204078	0.504621
WBGene00044423	F53F10.8	0.203983	0.404763
WBGene00000468	ces-1	0.203823	0.655052
WBGene00000145	apc-11	0.203653	0.340486
WBGene00004433	rpl-21	0.203544	0.514128
WBGene00175035	F54C9.14	0.203486	0.623266
WBGene00004276	rab-14	0.203427	0.142441
WBGene00012544	Y37D8A.2	0.203155	0.0755407
WBGene00019957	R08E3.1	0.202987	0.174915
WBGene00008912	F17C8.7	0.202452	0.517333
WBGene00018583	F48A11.2	0.202008	0.68272
WBGene00010584	K05C4.8	0.201931	0.790904
WBGene00001734	grl-25	0.201931	0.808495
WBGene00009269	F30A10.12	0.201861	0.724661
WBGene00012755	Y41C4A.8	0.201711	0.345999
WBGene00194682	F40D4.17	0.201645	0.440135
WBGene00010693	K08H2.7	0.201488	0.717539
WBGene00010813	pitp-1	0.201338	0.205889
WBGene00018328	F42A6.6	0.201119	0.283944
WBGene00021483	Y40A1A.1	0.200916	0.723563
WBGene00194670	K07E3.9	0.200637	0.708867
WBGene00077712	nipi-4	0.200527	0.434057
WBGene00015139	B0310.3	0.199945	0.618724
WBGene00005147	srd-70	0.199553	0.666044
WBGene00021018	W04B5.1	0.199529	0.620911
WBGene00010757	pad-2	0.199436	0.314118
WBGene00013043	arrd-16	0.199417	0.652219
WBGene00010254	F58E6.5	0.199305	0.59833
WBGene00017573	F18E9.7	0.19921	0.819887
WBGene00020997	gpa-18	0.198991	0.670099
WBGene00001946	his-72	0.198944	0.219344
WBGene00006615	trp-2	0.198936	0.498022
WBGene00006668	twk-13	0.198081	0.28414
WBGene00008481	E04D5.2	0.197866	0.526833
WBGene00008950	wht-5	0.197776	0.461144
WBGene00007224	C01G6.2	0.197559	0.672072
WBGene00007631	wht-3	0.197503	0.512674
WBGene00018568	F47E1.4	0.197468	0.297138
WBGene00015786	C15B12.4	0.197453	0.4104
WBGene00010843	M03C11.6	0.197357	0.341953
WBGene00006780	unc-44	0.197107	0.401468
WBGene00016974	lron-15	0.196938	0.353842
WBGene00021375	Y37E11B.2	0.196913	0.471781
WBGene00003657	nhr-67	0.196805	0.52311
WBGene00004860	sma-6	0.19677	0.236987
WBGene00012456	Y17D7C.2	0.196547	0.762188
WBGene00001853	hil-2	0.196446	0.176223
WBGene00003717	nhr-127	0.196427	0.703176
WBGene00018396	F43E2.9	0.196124	0.704729
WBGene00004484	rps-15	0.195902	0.61237
WBGene00189987	C18H7.12	0.195839	0.797053
WBGene00022818	ZK783.3	0.195737	0.833851
WBGene00016319	C32D5.12	0.195734	0.400708
WBGene00008153	C47E12.10	0.195654	0.697343
WBGene00020086	npr-24	0.195388	0.539951
WBGene00009106	acs-12	0.195371	0.315129
WBGene00019837	R02F2.8	0.19532	0.279783
WBGene00021549	Y44E3A.4	0.195153	0.175274
WBGene00008049	C40H5.7	0.195115	0.721566
WBGene00009511	F37H8.2	0.195083	0.482965
WBGene00021092	fbxb-34	0.194979	0.730766
WBGene00023487	mrps-24	0.194908	0.224946
WBGene00004271	rab-7	0.194525	0.12285
WBGene00004033	pkc-2	0.194445	0.170908
WBGene00012478	Y18D10A.8	0.19439	0.293433
WBGene00010464	K01D12.5	0.194383	0.646095
WBGene00017580	lgc-4	0.194284	0.487205
WBGene00003094	lys-5	0.194281	0.80758
WBGene00011283	R90.1	0.194108	0.203965
WBGene00000546	clp-6	0.194092	0.426902
WBGene00022191	Y71H2B.1	0.194066	0.496748
WBGene00007724	C25F9.4	0.193825	0.43531
WBGene00007795	C28D4.8	0.193281	0.826752
WBGene00006049	ssp-32	0.193154	0.841057
WBGene00013574	lron-13	0.193107	0.505513
WBGene00008651	F10D11.5	0.19305	0.546368
WBGene00021428	Y38F2AR.10	0.193018	0.624863
WBGene00017032	D1044.7	0.192927	0.57362
WBGene00006513	rimb-1	0.192793	0.39319
WBGene00019878	R05D3.3	0.192773	0.339652
WBGene00006725	ubl-1	0.192752	0.538468
WBGene00006663	twk-8	0.192652	0.354885
WBGene00077696	2019-03-01	0.192551	0.825765
WBGene00011055	arrd-14	0.192502	0.299666
WBGene00013509	Y71A12B.12	0.192331	0.391108
WBGene00015529	C06E2.5	0.19225	0.350646
WBGene00017176	nmur-3	0.19211	0.617325
WBGene00011822	T18D3.5	0.192103	0.751719
WBGene00015647	C09F5.1	0.191803	0.250759
WBGene00000968	dhs-4	0.191751	0.440228
WBGene00022621	ZC477.7	0.191739	0.666646
WBGene00020784	tat-4	0.191488	0.129753
WBGene00008127	ddo-1	0.191484	0.461913
WBGene00006640	tsp-14	0.191466	0.345068
WBGene00019486	K07D4.6	0.19145	0.738784
WBGene00017244	apy-1	0.191243	0.142195
WBGene00206484	C31H2.14	0.19123	0.724537
WBGene00019512	K08A2.2	0.191211	0.584407
WBGene00001616	glr-5	0.191192	0.424298
WBGene00019248	H27M09.5	0.190847	0.615446
WBGene00000690	col-116	0.190782	0.57922
WBGene00009051	nduf-6	0.190574	0.236862
WBGene00016336	C33C12.4	0.190472	0.647616
WBGene00016571	C41H7.1	0.189959	0.594681
WBGene00014007	ZK596.2	0.189954	0.537617
WBGene00020471	pho-14	0.189598	0.140802
WBGene00012766	Y41E3.8	0.189584	0.213131
WBGene00011528	T06D8.7	0.189484	0.414107
WBGene00010716	lge-1	0.18942	0.678631
WBGene00013518	Y73F8A.5	0.189369	0.420461
WBGene00020075	math-35	0.189125	0.445808
WBGene00003019	lin-33	0.188762	0.299537
WBGene00000511	ckb-1	0.188504	0.430436
WBGene00022400	rpb-9	0.188479	0.311003
WBGene00003048	lit-1	0.188418	0.212421
WBGene00013402	Y62H9A.14	0.188312	0.853379
WBGene00044563	T26C11.8	0.188312	0.854927
WBGene00005398	srh-183	0.188312	0.865148
WBGene00206390	F14F7.7	0.188312	0.865976
WBGene00005375	srh-159	0.188312	0.874308
WBGene00022638	scl-27	0.188303	0.83379
WBGene00017805	F26A1.7	0.188303	0.84498
WBGene00235312	F28A12.10	0.188303	0.844993
WBGene00005256	srh-33	0.188303	0.864235
WBGene00077546	C01A2.9	0.188303	0.864862
WBGene00022316	Y81B9A.2	0.188303	0.86822
WBGene00010469	K01D12.10	0.188303	0.875418
WBGene00019625	K10C9.4	0.188303	0.880121
WBGene00018525	F47B3.1	0.188303	0.882228
WBGene00001759	gst-11	0.188129	0.633134
WBGene00014116	ZK858.2	0.187751	0.650813
WBGene00011540	T06E6.10	0.187641	0.317066
WBGene00007301	C04F12.7	0.187462	0.636833
WBGene00007138	B0285.6	0.187458	0.53203
WBGene00012332	W07G1.5	0.187431	0.53866
WBGene00016415	ampd-1	0.187181	0.13457
WBGene00017595	F19C7.5	0.187164	0.779029
WBGene00007563	C14A4.13	0.187159	0.555427
WBGene00019607	K10B2.4	0.186961	0.422404
WBGene00009584	drap-1	0.186796	0.127577
WBGene00021105	W09B6.5	0.186743	0.706537
WBGene00020591	nhr-220	0.186503	0.741565
WBGene00003691	nhr-101	0.186483	0.296984
WBGene00020967	W03A5.2	0.186481	0.477585
WBGene00022523	ZC132.4	0.186338	0.725405
WBGene00012776	Y42A5A.1	0.186054	0.477121
WBGene00007424	C08B6.3	0.186019	0.397454
WBGene00004830	slo-1	0.185893	0.453115
WBGene00003532	nas-13	0.185813	0.663358
WBGene00004780	ser-7	0.185615	0.570558
WBGene00008762	ztf-2	0.185344	0.581518
WBGene00016134	C26B9.5	0.185194	0.148161
WBGene00004183	prk-2	0.185081	0.367069
WBGene00016522	fbxa-38	0.185055	0.625449
WBGene00000060	acr-21	0.185038	0.676515
WBGene00019430	K06A5.2	0.184967	0.628551
WBGene00000683	col-109	0.184936	0.305683
WBGene00003567	ncx-2	0.184903	0.617131
WBGene00022251	blos-2	0.184852	0.335896
WBGene00018712	F52G3.4	0.184822	0.776125
WBGene00235164	K09F6.13	0.184785	0.458734
WBGene00021123	W09G12.9	0.184716	0.408382
WBGene00007641	C17E4.1	0.184671	0.631134
WBGene00007375	C06C3.4	0.184614	0.673556
WBGene00021843	Y54E10BR.4	0.184569	0.109683
WBGene00016239	C30A5.4	0.18455	0.793417
WBGene00020307	T07D3.4	0.184181	0.380987
WBGene00004412	rpl-1	0.183866	0.456691
WBGene00022123	Y71F9AR.2	0.183851	0.579947
WBGene00010957	nduo-6	0.18364	0.636387
WBGene00011117	R07E5.11	0.183596	0.542925
WBGene00015268	BE0003N10.3	0.183586	0.435071
WBGene00008097	ugt-15	0.18343	0.699265
WBGene00000959	dgk-2	0.183352	0.203097
WBGene00004913	snn-1	0.183303	0.46619
WBGene00006845	unc-122	0.183223	0.505724
WBGene00016209	C29E4.12	0.183184	0.615072
WBGene00013584	nhr-243	0.183104	0.385385
WBGene00018728	frpr-8	0.18299	0.549789
WBGene00022263	Y73C8C.4	0.182888	0.841298
WBGene00008198	C49C3.8	0.182777	0.465015
WBGene00009581	F40F9.3	0.182585	0.545945
WBGene00001588	ggr-3	0.182191	0.63537
WBGene00010079	F55A11.6	0.182188	0.333414
WBGene00001844	hid-1	0.182182	0.218651
WBGene00020840	T27A3.4	0.182133	0.761842
WBGene00021758	Y50D7A.10	0.182105	0.392269
WBGene00017576	cdh-8	0.18189	0.352078
WBGene00015247	B0545.4	0.181883	0.573826
WBGene00001604	gln-3	0.181741	0.695321
WBGene00020478	T13C2.2	0.181728	0.549946
WBGene00016592	erl-1	0.18165	0.204002
WBGene00007305	C04G2.2	0.181588	0.625691
WBGene00000905	daf-9	0.181438	0.606075
WBGene00013534	acr-24	0.181322	0.580717
WBGene00009800	rrc-1	0.181229	0.432249
WBGene00008089	C44C10.9	0.181176	0.246237
WBGene00007303	rnh-1.3	0.181087	0.562626
WBGene00006745	unc-5	0.181019	0.262937
WBGene00021787	Y51H7C.9	0.181009	0.436167
WBGene00007107	pfd-4	0.180741	0.588775
WBGene00011905	T21H8.5	0.180719	0.389297
WBGene00044665	F59A6.12	0.180596	0.653315
WBGene00013592	Y81G3A.4	0.180342	0.736112
WBGene00014052	ZK669.2	0.180196	0.454376
WBGene00219476	D1046.16	0.180076	0.796177
WBGene00009960	F53B6.5	0.180076	0.804726
WBGene00235285	F56D6.18	0.180076	0.838682
WBGene00009190	F27D4.6	0.180044	0.324033
WBGene00016299	C32B5.6	0.179944	0.69565
WBGene00020813	T25G12.6	0.179928	0.347942
WBGene00016950	C55C2.4	0.179827	0.850136
WBGene00009260	calm-1	0.17982	0.422405
WBGene00003409	mrp-3	0.179812	0.23515
WBGene00004176	pqn-97	0.179432	0.826415
WBGene00015001	B0025.4	0.179287	0.599779
WBGene00010538	ttr-3	0.179273	0.630692
WBGene00000093	agt-1	0.179152	0.338836
WBGene00012557	Y37D8A.19	0.179088	0.579121
WBGene00001900	his-26	0.179021	0.64341
WBGene00004812	skr-6	0.179021	0.64341
WBGene00005954	srx-63	0.179021	0.64341
WBGene00008087	C44C10.6	0.179021	0.64341
WBGene00018820	F54D12.7	0.179021	0.64341
WBGene00021143	clec-132	0.179021	0.64341
WBGene00021317	Y32H12A.9	0.179021	0.64341
WBGene00021672	Y48G1BM.7	0.179021	0.64341
WBGene00022290	Y75D11A.1	0.179021	0.64341
WBGene00044775	ZK1290.15	0.179021	0.64341
WBGene00195171	T09D3.9	0.179021	0.64341
WBGene00000014	abf-3	0.179021	0.647031
WBGene00010169	clec-18	0.179021	0.647031
WBGene00011628	T08G5.9	0.179021	0.647031
WBGene00015995	C18H7.5	0.179021	0.647031
WBGene00016473	C36C5.4	0.179021	0.647031
WBGene00018559	srt-37	0.179021	0.647031
WBGene00018911	F56A4.3	0.179021	0.647031
WBGene00020959	W02H5.4	0.179021	0.647031
WBGene00043948	ZC262.7	0.179021	0.647031
WBGene00077655	asp-19	0.179021	0.647031
WBGene00206523	C54E10.10	0.179021	0.647031
WBGene00005335	srh-116	0.179021	0.654976
WBGene00005870	srw-123	0.179021	0.654976
WBGene00009604	F40G12.9	0.179021	0.654976
WBGene00021236	pud-1.2	0.179021	0.654976
WBGene00077728	T23G11.11	0.179021	0.654976
WBGene00219437	C50A2.7	0.179021	0.654976
WBGene00008674	F11A5.6	0.179021	0.655242
WBGene00009535	F38C2.1	0.179021	0.655242
WBGene00013067	nhr-288	0.179021	0.655242
WBGene00044364	F34D6.7	0.179021	0.655242
WBGene00194920	H12I19.115	0.179021	0.655242
WBGene00050894	F49H6.15	0.179021	0.655765
WBGene00012083	T27C5.10	0.179021	0.656434
WBGene00019604	K09H11.7	0.179021	0.656434
WBGene00021737	Y50D4A.3	0.179021	0.656434
WBGene00189937	Y6G8.15	0.179021	0.656434
WBGene00014038	ZK643.7	0.179021	0.65755
WBGene00005876	srw-129	0.179021	0.658205
WBGene00011947	T23F1.3	0.179021	0.661187
WBGene00001926	his-52	0.179021	0.661594
WBGene00005767	srw-20	0.179021	0.661594
WBGene00005922	srx-31	0.179021	0.661594
WBGene00013062	Y51A2A.6	0.179021	0.661594
WBGene00013105	fip-7	0.179021	0.661594
WBGene00020845	T27A10.5	0.179021	0.661594
WBGene00011751	T13F3.4	0.179021	0.663166
WBGene00006160	str-108	0.179021	0.66343
WBGene00015659	C09H5.1	0.179021	0.66343
WBGene00001903	his-29	0.179021	0.664155
WBGene00020452	fbxa-22	0.179021	0.664155
WBGene00044131	Y45G12C.16	0.179021	0.664155
WBGene00003977	pes-2.1	0.179021	0.664676
WBGene00013783	Y116A8C.1	0.179021	0.664676
WBGene00050955	C14A6.12	0.179021	0.664912
WBGene00001902	his-28	0.179021	0.667204
WBGene00005526	sri-14	0.179021	0.667204
WBGene00013500	Y71A12B.2	0.179021	0.667204
WBGene00001904	his-30	0.179021	0.667684
WBGene00017585	F19B10.3	0.179021	0.667684
WBGene00195232	F36D1.15	0.179021	0.667684
WBGene00008814	srz-1	0.179021	0.669899
WBGene00021409	Y38C1AB.7	0.179021	0.669899
WBGene00021958	Y57E12AL.4	0.179021	0.669899
WBGene00194957	Y116A8C.465	0.179021	0.669899
WBGene00219244	Y51H4A.938	0.179021	0.669899
WBGene00219456	ZK822.10	0.179021	0.669899
WBGene00206506	F59A1.18	0.179021	0.670326
WBGene00005646	srp-5	0.179021	0.671369
WBGene00195174	K08E5.6	0.179021	0.672337
WBGene00044368	K12H6.10	0.179021	0.673692
WBGene00045178	fipr-27	0.179021	0.673692
WBGene00008817	F14F8.9	0.179021	0.674211
WBGene00001917	his-43	0.179021	0.674479
WBGene00021241	Y22D7AL.1	0.179021	0.674479
WBGene00005993	srx-102	0.179021	0.674619
WBGene00003451	msp-58	0.179021	0.675894
WBGene00010378	H12D21.2	0.179021	0.675894
WBGene00020410	T10D4.11	0.179021	0.676839
WBGene00011620	T08G3.11	0.179021	0.678147
WBGene00005629	srj-50	0.179021	0.678814
WBGene00010523	K03B8.4	0.179021	0.678814
WBGene00014679	srz-25	0.179021	0.678814
WBGene00015737	srsx-12	0.179021	0.67886
WBGene00005866	srw-119	0.179021	0.679251
WBGene00005871	srw-124	0.179021	0.679251
WBGene00009567	srbc-25	0.179021	0.679251
WBGene00010534	fbxa-102	0.179021	0.679251
WBGene00013572	Y75B12B.10	0.179021	0.679251
WBGene00019179	scl-13	0.179021	0.679251
WBGene00019437	K06A9.3	0.179021	0.679251
WBGene00020210	T04C9.2	0.179021	0.679251
WBGene00021961	Y57E12B.1	0.179021	0.679251
WBGene00045234	Y26D4A.17	0.179021	0.679251
WBGene00195230	F36D1.13	0.179021	0.679251
WBGene00219419	Y80D3A.16	0.179021	0.679251
WBGene00005777	srw-30	0.179021	0.680818
WBGene00012286	sre-35	0.179021	0.680834
WBGene00013338	lgc-8	0.179021	0.680834
WBGene00005856	srw-109	0.179021	0.681072
WBGene00009610	oac-28	0.179021	0.681072
WBGene00013625	srz-53	0.179021	0.681072
WBGene00015256	B0554.3	0.179021	0.681072
WBGene00044524	Y73C8C.12	0.179021	0.681072
WBGene00045304	Y27F2A.11	0.179021	0.681072
WBGene00004160	pqn-79	0.179021	0.681469
WBGene00195181	F15H10.12	0.179021	0.683214
WBGene00020180	T02H6.10	0.179021	0.683439
WBGene00003466	msp-79	0.179021	0.683853
WBGene00007535	ttr-19	0.179021	0.68577
WBGene00045069	C08F11.17	0.179021	0.68577
WBGene00235327	T02B11.10	0.179021	0.686571
WBGene00022291	Y75D11A.2	0.179021	0.686931
WBGene00006240	str-207	0.179021	0.687846
WBGene00012836	Y43F8C.15	0.179021	0.687846
WBGene00005854	srw-107	0.179021	0.688211
WBGene00185101	Y65A5A.24	0.179021	0.689406
WBGene00010301	F59A1.16	0.179021	0.689796
WBGene00021251	Y22D7AL.13	0.179021	0.689951
WBGene00009815	F47B10.4	0.179021	0.6901
WBGene00195229	Y71A12B.25	0.179021	0.690666
WBGene00017500	pud-2.2	0.179021	0.690874
WBGene00007294	C04B4.6	0.179021	0.691508
WBGene00011840	srbc-62	0.179021	0.691508
WBGene00012913	Y46G5A.23	0.179021	0.691508
WBGene00013102	Y51H4A.6	0.179021	0.691508
WBGene00020057	R13D11.3	0.179021	0.691508
WBGene00044185	F14F8.14	0.179021	0.691508
WBGene00235364	F49F1.4	0.179021	0.691508
WBGene00219234	B0511.17	0.179021	0.691733
WBGene00219301	C44C10.15	0.179021	0.693674
WBGene00018826	srt-34	0.179021	0.693723
WBGene00015951	C18A11.6	0.179021	0.694077
WBGene00194919	K08D8.10	0.179021	0.69445
WBGene00005337	srh-118	0.179021	0.694587
WBGene00194867	W09C2.10	0.179021	0.694589
WBGene00005923	srx-32	0.179021	0.694701
WBGene00044365	F34D6.8	0.179021	0.694701
WBGene00195158	F26F2.11	0.179021	0.695121
WBGene00005750	srw-3	0.179021	0.696306
WBGene00194930	Y73F8A.1159	0.179021	0.698117
WBGene00018944	F56C3.7	0.179021	0.698585
WBGene00005889	srw-142	0.179021	0.699291
WBGene00011577	fipr-12	0.179021	0.699291
WBGene00013396	Y62H9A.8	0.179021	0.699291
WBGene00021140	clec-131	0.179021	0.699291
WBGene00022342	Y82E9BR.9	0.179021	0.699291
WBGene00206495	F20E11.18	0.179021	0.699291
WBGene00219381	C47A10.16	0.179021	0.699291
WBGene00005930	srx-39	0.179021	0.699953
WBGene00019419	K05F6.8	0.179021	0.700062
WBGene00008329	C55A1.15	0.179021	0.700256
WBGene00012612	Y38H6A.1	0.179021	0.700456
WBGene00020119	R160.2	0.179021	0.700482
WBGene00006273	str-246	0.179021	0.700963
WBGene00001918	his-44	0.179021	0.700964
WBGene00045506	F57G4.10	0.179021	0.700964
WBGene00194931	Y105C5A.1273	0.179021	0.701159
WBGene00005217	srg-60	0.179021	0.701209
WBGene00017655	F21C10.5	0.179021	0.701209
WBGene00020525	dmsr-15	0.179021	0.701423
WBGene00016529	C39D10.1	0.179021	0.701553
WBGene00009036	F22B3.5	0.179021	0.701571
WBGene00021090	W08E12.9	0.179021	0.702209
WBGene00022266	srt-56	0.179021	0.702279
WBGene00005624	srj-40	0.179021	0.702374
WBGene00206510	Y113G7A.22	0.179021	0.702523
WBGene00044133	C44C10.12	0.179021	0.702697
WBGene00235311	Y57E12B.11	0.179021	0.702948
WBGene00008024	C39B10.4	0.179021	0.703
WBGene00008699	F11D11.4	0.179021	0.703105
WBGene00013619	fbxa-112	0.179021	0.703437
WBGene00010026	srbc-56	0.179021	0.703703
WBGene00016901	C53C11.4	0.179021	0.703703
WBGene00016047	srt-26	0.179021	0.703877
WBGene00001908	his-34	0.179021	0.704959
WBGene00015325	C02B8.7	0.179021	0.705262
WBGene00008751	fipr-14	0.179021	0.7055
WBGene00012579	Y38E10A.1	0.179021	0.705756
WBGene00045490	F14D7.14	0.179021	0.705756
WBGene00138714	T02D1.9	0.179021	0.705756
WBGene00194799	Y70C5A.4	0.179021	0.705818
WBGene00044370	C41H7.9	0.179021	0.706565
WBGene00017517	F16G10.2	0.179021	0.707164
WBGene00011420	T04A11.5	0.179021	0.707427
WBGene00021280	nspd-8	0.179021	0.708307
WBGene00005470	srh-264	0.179021	0.70858
WBGene00003430	msp-32	0.179021	0.709152
WBGene00007451	C08F11.2	0.179021	0.709586
WBGene00011395	T03E6.2	0.179021	0.70977
WBGene00044088	oac-2	0.179021	0.709926
WBGene00005790	srw-43	0.179021	0.709947
WBGene00006131	str-69	0.179021	0.709947
WBGene00017499	pud-1.1	0.179021	0.710242
WBGene00022433	Y108F1.5	0.179021	0.710503
WBGene00002121	ins-38	0.179021	0.710514
WBGene00006133	str-71	0.179021	0.710583
WBGene00012503	Y26D4A.5	0.179021	0.710821
WBGene00011506	srbc-77	0.179021	0.711221
WBGene00013629	srz-95	0.179021	0.711221
WBGene00010748	K10D11.4	0.179021	0.711407
WBGene00005740	srv-29	0.179021	0.711757
WBGene00010410	nhr-267	0.179021	0.711757
WBGene00009868	F49C5.5	0.179021	0.711772
WBGene00005733	srv-22	0.179021	0.7123
WBGene00011418	igdb-1	0.179021	0.7123
WBGene00044416	C08E3.15	0.179021	0.712488
WBGene00020745	T24A6.2	0.179021	0.713082
WBGene00018499	F46F5.8	0.179021	0.71426
WBGene00013971	scl-19	0.179021	0.714713
WBGene00012264	W04G5.3	0.179021	0.714857
WBGene00044580	C24A3.9	0.179021	0.714915
WBGene00043187	nspa-9	0.179021	0.715479
WBGene00005907	srx-16	0.179021	0.715539
WBGene00012303	W06D11.5	0.179021	0.715855
WBGene00022625	ZC487.3	0.179021	0.716171
WBGene00219214	T10B9.14	0.179021	0.71618
WBGene00006166	str-115	0.179021	0.716884
WBGene00005822	srw-75	0.179021	0.717093
WBGene00011921	T22C1.12	0.179021	0.717461
WBGene00005707	sru-44	0.179021	0.71771
WBGene00011373	T02D1.7	0.179021	0.718003
WBGene00019192	H12I13.3	0.179021	0.718426
WBGene00219447	C06H5.14	0.179021	0.718664
WBGene00005867	srw-120	0.179021	0.718943
WBGene00021916	Y55D5A.2	0.179021	0.719159
WBGene00019054	F58F6.6	0.179021	0.719221
WBGene00007373	C06B8.11	0.179021	0.719537
WBGene00005458	srh-252	0.179021	0.719578
WBGene00022210	Y73B3A.8	0.179021	0.720602
WBGene00219489	C10C6.13	0.179021	0.720688
WBGene00018457	fbxb-29	0.179021	0.720942
WBGene00015736	srsx-11	0.179021	0.721167
WBGene00005944	srx-53	0.179021	0.721454
WBGene00013910	srbc-45	0.179021	0.721684
WBGene00022536	ZC178.2	0.179021	0.721751
WBGene00021033	srz-32	0.179021	0.721887
WBGene00006488	F56D6.6	0.179021	0.722193
WBGene00021300	Y27F2A.9	0.179021	0.722339
WBGene00008984	F20E11.7	0.179021	0.722583
WBGene00016813	clec-214	0.179021	0.723011
WBGene00006242	str-209	0.179021	0.723202
WBGene00008721	F12F6.2	0.179021	0.723861
WBGene00005800	srw-53	0.179021	0.723934
WBGene00001932	his-58	0.179021	0.724428
WBGene00202511	F07C3.16	0.179021	0.725351
WBGene00011169	R09D1.13	0.179021	0.725676
WBGene00016213	C29F5.5	0.179021	0.725738
WBGene00007442	C08E8.6	0.179021	0.725895
WBGene00015254	B0554.1	0.179021	0.726386
WBGene00045103	T09E11.12	0.179021	0.726457
WBGene00022552	ZC196.9	0.179021	0.726636
WBGene00005806	srw-59	0.179021	0.72665
WBGene00010249	F58D12.1	0.179021	0.726934
WBGene00043058	sre-34	0.179021	0.727102
WBGene00005285	srh-63	0.179021	0.727108
WBGene00006252	str-221	0.179021	0.727186
WBGene00018555	srt-35	0.179021	0.727327
WBGene00235116	C03G6.21	0.179021	0.727327
WBGene00011150	nhr-269	0.179021	0.728304
WBGene00022477	fbxa-28	0.179021	0.728306
WBGene00009906	clec-241	0.179021	0.728364
WBGene00044089	srbc-31	0.179021	0.72877
WBGene00001641	gly-16	0.179021	0.728848
WBGene00003180	med-1	0.179021	0.728941
WBGene00005992	srx-101	0.179021	0.729223
WBGene00194704	T07H3.8	0.179021	0.729669
WBGene00195256	F25D1.8	0.179021	0.730878
WBGene00017638	F20D6.9	0.179021	0.731061
WBGene00044543	C53A3.3	0.179021	0.731672
WBGene00044140	F42F12.11	0.179021	0.731739
WBGene00005694	sru-31	0.179021	0.731824
WBGene00005969	srx-78	0.179021	0.731824
WBGene00013501	Y71A12B.3	0.179021	0.732302
WBGene00022318	Y82E9BL.1	0.179021	0.732611
WBGene00194698	F49D11.11	0.179021	0.732617
WBGene00001939	his-65	0.179021	0.732742
WBGene00006236	str-200	0.179021	0.732843
WBGene00010866	M04D8.8	0.179021	0.733356
WBGene00194922	F13E9.19	0.179021	0.733481
WBGene00006196	str-149	0.179021	0.733962
WBGene00015420	C04E6.3	0.179021	0.735231
WBGene00019312	K02E7.7	0.179021	0.735356
WBGene00012214	W02D9.8	0.179021	0.735519
WBGene00206481	Y51B9A.14	0.179021	0.735987
WBGene00044145	M163.9	0.179021	0.736244
WBGene00005885	srw-138	0.179021	0.736357
WBGene00005946	srx-55	0.179021	0.736426
WBGene00077583	C01G10.18	0.179021	0.736777
WBGene00015604	fbxa-160	0.179021	0.736785
WBGene00006275	str-248	0.179021	0.736915
WBGene00020013	R11G11.3	0.179021	0.73743
WBGene00005224	srg-67	0.179021	0.737688
WBGene00014953	Y81G3A.2	0.179021	0.737709
WBGene00016225	fbxa-58	0.179021	0.737781
WBGene00021250	Y22D7AL.12	0.179021	0.738823
WBGene00016775	C49D10.7	0.179021	0.739077
WBGene00013942	ZK218.8	0.179021	0.739328
WBGene00005801	srw-54	0.179021	0.73938
WBGene00011779	T15D6.4	0.179021	0.739422
WBGene00007852	C31G12.3	0.179021	0.740096
WBGene00005055	sra-29	0.179021	0.740397
WBGene00219318	R08A2.9	0.179021	0.740626
WBGene00009569	srz-66	0.179021	0.740707
WBGene00008903	F17A2.4	0.179021	0.740866
WBGene00015652	srz-79	0.179021	0.740895
WBGene00015459	C04G6.11	0.179021	0.741081
WBGene00016348	C33E10.6	0.179021	0.741374
WBGene00017383	F11D5.6	0.179021	0.741446
WBGene00010530	srz-61	0.179021	0.741741
WBGene00044184	F11A5.16	0.179021	0.742532
WBGene00006147	str-88	0.179021	0.742999
WBGene00020406	T10D4.1	0.179021	0.743186
WBGene00005741	srv-30	0.179021	0.743398
WBGene00195243	F46B3.23	0.179021	0.743428
WBGene00044124	srsx-15	0.179021	0.743875
WBGene00235260	T05C7.7	0.179021	0.744006
WBGene00006276	str-249	0.179021	0.744369
WBGene00015872	C17A2.4	0.179021	0.744456
WBGene00005778	srw-31	0.179021	0.744784
WBGene00019992	R10A10.1	0.179021	0.745151
WBGene00018651	F49F1.11	0.179021	0.745427
WBGene00001929	his-55	0.179021	0.745586
WBGene00005714	srv-3	0.179021	0.74568
WBGene00022556	ZC204.6	0.179021	0.746191
WBGene00005099	srd-21	0.179021	0.74626
WBGene00005294	srh-73	0.179021	0.746337
WBGene00010025	srbc-54	0.179021	0.746405
WBGene00077565	W07G4.7	0.179021	0.746453
WBGene00005950	srx-59	0.179021	0.746523
WBGene00005897	srx-6	0.179021	0.74669
WBGene00018053	srbc-3	0.179021	0.746756
WBGene00018982	abt-6	0.179021	0.746852
WBGene00011570	sre-28	0.179021	0.746877
WBGene00220249	R144.19	0.179021	0.747449
WBGene00009639	nspc-15	0.179021	0.747815
WBGene00008752	fipr-15	0.179021	0.748101
WBGene00044578	K01A12.4	0.179021	0.748459
WBGene00194834	H06H21.36	0.179021	0.748837
WBGene00015875	C17A2.7	0.179021	0.749027
WBGene00015846	C16C8.8	0.179021	0.749274
WBGene00008907	clec-109	0.179021	0.7495
WBGene00235336	C54F6.19	0.179021	0.749606
WBGene00015727	C13A2.11	0.179021	0.749913
WBGene00022651	ZK84.4	0.179021	0.750514
WBGene00008908	F17B5.4	0.179021	0.750703
WBGene00005489	srh-284	0.179021	0.750857
WBGene00045128	Y116A8C.49	0.179021	0.750902
WBGene00008866	F15G9.2	0.179021	0.750967
WBGene00020432	hpa-2	0.179021	0.751062
WBGene00119201	C08E8.11	0.179021	0.751136
WBGene00022340	Y82E9BR.7	0.179021	0.751147
WBGene00194813	D1025.11	0.179021	0.751251
WBGene00013305	Y57G11C.7	0.179021	0.751294
WBGene00013117	Y51H4A.23	0.179021	0.75166
WBGene00008012	fbxa-133	0.179021	0.751772
WBGene00189932	Y26G10.7	0.179021	0.752033
WBGene00005581	sri-69	0.179021	0.752145
WBGene00006249	str-217	0.179021	0.752859
WBGene00013494	irld-58	0.179021	0.752897
WBGene00005890	srw-143	0.179021	0.752918
WBGene00005216	srg-59	0.179021	0.753284
WBGene00018910	F56A4.2	0.179021	0.753936
WBGene00005492	srh-288	0.179021	0.754225
WBGene00022804	ZK697.1	0.179021	0.754339
WBGene00021144	clec-130	0.179021	0.754391
WBGene00005500	srh-296	0.179021	0.754477
WBGene00086563	K08C9.9	0.179021	0.755026
WBGene00005332	srh-113	0.179021	0.755122
WBGene00012287	sre-33	0.179021	0.755329
WBGene00016690	srbc-22	0.179021	0.755339
WBGene00021414	Y38C9B.3	0.179021	0.755494
WBGene00019709	M01E10.3	0.179021	0.755595
WBGene00015959	srbc-10	0.179021	0.756414
WBGene00015374	C03B1.3	0.179021	0.756648
WBGene00020603	T20B12.5	0.179021	0.756717
WBGene00010021	srbc-49	0.179021	0.756756
WBGene00017094	E02C12.9	0.179021	0.75731
WBGene00008159	C47F8.3	0.179021	0.757327
WBGene00010020	srbc-48	0.179021	0.757747
WBGene00044425	F54D12.11	0.179021	0.757785
WBGene00006108	str-43	0.179021	0.757829
WBGene00045380	W06G6.15	0.179021	0.758203
WBGene00013525	irld-59	0.179021	0.758304
WBGene00014070	srxa-9	0.179021	0.758383
WBGene00005340	srh-122	0.179021	0.758385
WBGene00005464	srh-258	0.179021	0.758421
WBGene00011666	T09F5.2	0.179021	0.75848
WBGene00005499	srh-295	0.179021	0.759598
WBGene00017896	F28C10.1	0.179021	0.759709
WBGene00006182	str-134	0.179021	0.759992
WBGene00044013	F15H10.9	0.179021	0.76001
WBGene00000108	alh-2	0.179021	0.760372
WBGene00005865	srw-118	0.179021	0.7605
WBGene00009607	oac-26	0.179021	0.760518
WBGene00008981	srz-48	0.179021	0.760769
WBGene00195215	F55G7.5	0.179021	0.761538
WBGene00018063	F35F10.14	0.179021	0.761617
WBGene00020178	T02H6.8	0.179021	0.761663
WBGene00018882	F55E10.2	0.179021	0.762119
WBGene00009761	F46B3.8	0.179021	0.762413
WBGene00022264	sdz-34	0.179021	0.762414
WBGene00010797	srbc-75	0.179021	0.762455
WBGene00185077	F58D2.4	0.179021	0.76253
WBGene00022600	ZC395.11	0.179021	0.76254
WBGene00005491	srh-287	0.179021	0.762548
WBGene00015530	C06E4.1	0.179021	0.763203
WBGene00020875	T28A11.13	0.179021	0.763281
WBGene00020880	T28A11.18	0.179021	0.763806
WBGene00019621	K10C2.6	0.179021	0.76402
WBGene00013631	Y102F5A.1	0.179021	0.764128
WBGene00018618	F48G7.7	0.179021	0.764695
WBGene00013915	irld-20	0.179021	0.764826
WBGene00011541	srbc-63	0.179021	0.764964
WBGene00016232	srt-4	0.179021	0.765091
WBGene00044577	F43E12.1	0.179021	0.765825
WBGene00219478	Y105C5B.1418	0.179021	0.765919
WBGene00005357	srh-140	0.179021	0.766011
WBGene00006560	tbx-41	0.179021	0.766333
WBGene00021999	thn-5	0.179021	0.766678
WBGene00005924	srx-33	0.179021	0.767014
WBGene00006004	srx-113	0.179021	0.767089
WBGene00018558	srt-20	0.179021	0.767092
WBGene00019566	K09D9.3	0.179021	0.76713
WBGene00005278	srh-55	0.179021	0.767249
WBGene00005858	srw-111	0.179021	0.767331
WBGene00206395	C08H9.18	0.179021	0.767378
WBGene00006150	str-92	0.179021	0.767993
WBGene00005087	srd-9	0.179021	0.768098
WBGene00015068	srt-68	0.179021	0.76954
WBGene00017345	F10E7.3	0.179021	0.770905
WBGene00020472	lips-11	0.179021	0.770994
WBGene00015031	B0207.8	0.179021	0.771009
WBGene00206520	ZK897.10	0.179021	0.771053
WBGene00006134	str-73	0.179021	0.771458
WBGene00001642	gly-17	0.179021	0.771638
WBGene00006013	srx-122	0.179021	0.772094
WBGene00006117	str-52	0.179021	0.772515
WBGene00012052	T26E4.10	0.179021	0.772761
WBGene00019342	K02F6.8	0.179021	0.773144
WBGene00015493	C05E11.2	0.179021	0.773313
WBGene00019065	F58G4.3	0.179021	0.773557
WBGene00005323	srh-104	0.179021	0.774123
WBGene00015255	B0554.2	0.179021	0.774295
WBGene00006260	str-229	0.179021	0.774322
WBGene00016873	C52B11.4	0.179021	0.774813
WBGene00005121	srd-43	0.179021	0.775698
WBGene00005412	srh-201	0.179021	0.77587
WBGene00005449	srh-243	0.179021	0.776328
WBGene00005855	srw-108	0.179021	0.776392
WBGene00044786	ZK1053.7	0.179021	0.776868
WBGene00016478	srt-72	0.179021	0.777005
WBGene00018190	F38H12.5	0.179021	0.777676
WBGene00011942	T23D5.3	0.179021	0.778247
WBGene00012075	T27A8.3	0.179021	0.77852
WBGene00005579	sri-67	0.179021	0.779115
WBGene00005908	srx-17	0.179021	0.77915
WBGene00000861	cwp-3	0.179021	0.77924
WBGene00005433	srh-223	0.179021	0.779425
WBGene00018884	F55E10.5	0.179021	0.779835
WBGene00015835	math-6	0.179021	0.780185
WBGene00017414	F13A2.5	0.179021	0.780822
WBGene00008911	F17C8.6	0.179021	0.781235
WBGene00050931	F59B2.14	0.179021	0.781387
WBGene00007678	srz-90	0.179021	0.781398
WBGene00016043	C24A11.6	0.179021	0.78166
WBGene00016940	C55B6.4	0.179021	0.781799
WBGene00044610	D2092.10	0.179021	0.781962
WBGene00005883	srw-136	0.179021	0.782399
WBGene00022446	Y110A2AL.10	0.179021	0.782648
WBGene00195210	Y7A5A.13	0.179021	0.782663
WBGene00008286	C54C6.4	0.179021	0.783104
WBGene00012267	W04G5.7	0.179021	0.783283
WBGene00017630	F20B6.6	0.179021	0.783327
WBGene00013913	irld-61	0.179021	0.783644
WBGene00006234	str-198	0.179021	0.783718
WBGene00015252	B0546.5	0.179021	0.783747
WBGene00005566	sri-54	0.179021	0.784847
WBGene00005414	srh-203	0.179021	0.785119
WBGene00008473	E03H4.5	0.179021	0.785467
WBGene00012050	nhr-223	0.179021	0.78548
WBGene00219205	R03D7.15	0.179021	0.785525
WBGene00005504	srh-300	0.179021	0.786657
WBGene00005080	srd-2	0.179021	0.786829
WBGene00005425	srh-215	0.179021	0.786967
WBGene00021481	Y39H10A.5	0.179021	0.787107
WBGene00005575	sri-63	0.179021	0.788069
WBGene00005108	srd-30	0.179021	0.788093
WBGene00005672	sru-9	0.179021	0.788679
WBGene00012061	T26G10.4	0.179021	0.790251
WBGene00012349	W08G11.5	0.179021	0.790816
WBGene00195049	CC8.3	0.179021	0.791037
WBGene00005594	srj-6	0.179021	0.791375
WBGene00044179	C30G7.5	0.179021	0.791432
WBGene00005405	srh-192	0.179021	0.791607
WBGene00021182	srz-28	0.179021	0.791659
WBGene00017709	F22E5.11	0.179021	0.791768
WBGene00016222	C29F9.8	0.179021	0.791827
WBGene00011485	srbc-14	0.179021	0.791991
WBGene00005953	srx-62	0.179021	0.792259
WBGene00017130	E04F6.12	0.179021	0.792599
WBGene00017603	clec-212	0.179021	0.793175
WBGene00235090	C38D9.13	0.179021	0.793247
WBGene00005667	sru-4	0.179021	0.793639
WBGene00017906	F28F9.2	0.179021	0.793833
WBGene00007895	C33D3.4	0.179021	0.793985
WBGene00018650	F49F1.10	0.179021	0.794319
WBGene00019702	fbxb-39	0.179021	0.79452
WBGene00019502	K07G6.1	0.179021	0.794945
WBGene00005448	srh-241	0.179021	0.795576
WBGene00020871	T28A11.4	0.179021	0.795733
WBGene00022214	cal-6	0.179021	0.796457
WBGene00018389	F43C11.12	0.179021	0.796585
WBGene00011650	glct-1	0.179021	0.796903
WBGene00010577	K04H8.2	0.179021	0.797167
WBGene00005471	srh-265	0.179021	0.79731
WBGene00005030	sra-4	0.179021	0.797347
WBGene00018649	F49F1.9	0.179021	0.797682
WBGene00008223	lgc-48	0.179021	0.798671
WBGene00045283	K08E4.8	0.179021	0.798886
WBGene00019049	F58E2.5	0.179021	0.800017
WBGene00016833	sre-51	0.179021	0.800536
WBGene00005980	srx-89	0.179021	0.801724
WBGene00014162	chil-9	0.179021	0.803084
WBGene00009892	scl-11	0.179021	0.803715
WBGene00020123	R160.6	0.179021	0.804315
WBGene00009199	F28B1.5	0.179021	0.804725
WBGene00019123	F59E12.8	0.179021	0.80492
WBGene00017221	dgn-3	0.179021	0.805052
WBGene00005419	srh-209	0.179021	0.805625
WBGene00018198	F39E9.6	0.179021	0.807145
WBGene00015772	C14E2.3	0.179021	0.807272
WBGene00019178	scl-12	0.179021	0.80907
WBGene00011568	nhr-26	0.179021	0.809841
WBGene00206393	W04G5.16	0.179021	0.811858
WBGene00019483	K07D4.2	0.179021	0.812377
WBGene00006152	str-94	0.179021	0.815073
WBGene00003672	nhr-82	0.179021	0.815212
WBGene00005214	srg-57	0.179021	0.81562
WBGene00044086	clec-228	0.179021	0.81714
WBGene00013060	Y51A2A.4	0.179021	0.818154
WBGene00023459	Y18D10A.26	0.179021	0.818366
WBGene00005279	srh-56	0.179021	0.821522
WBGene00010173	F56H6.13	0.179021	0.825559
WBGene00007320	C05B5.2	0.178739	0.677865
WBGene00000272	bro-1	0.178471	0.771603
WBGene00019645	swt-7	0.178053	0.227936
WBGene00007156	B0379.2	0.178043	0.673294
WBGene00013685	Y105E8A.28	0.17804	0.536994
WBGene00017978	F32B5.4	0.177901	0.668443
WBGene00015437	scrm-3	0.177886	0.700745
WBGene00009893	F49E11.7	0.177752	0.802446
WBGene00001781	gst-33	0.177646	0.71664
WBGene00006672	twk-18	0.177644	0.351051
WBGene00019531	scrm-5	0.17757	0.555275
WBGene00012173	W01B6.6	0.177518	0.614746
WBGene00022507	ZC21.8	0.177465	0.738069
WBGene00007923	C34C12.4	0.177347	0.320702
WBGene00008609	F09B12.5	0.177221	0.747873
WBGene00006681	twk-29	0.177094	0.590766
WBGene00007220	C01B9.1	0.176989	0.46351
WBGene00022504	mam-1	0.176685	0.459739
WBGene00003834	nxf-1	0.176669	0.140017
WBGene00005495	srh-291	0.176517	0.852992
WBGene00021303	Y32G9A.5	0.176517	0.859344
WBGene00001739	grl-30	0.176517	0.860157
WBGene00005331	srh-112	0.176517	0.86211
WBGene00016798	ets-8	0.176517	0.864149
WBGene00009833	F47G9.6	0.176517	0.867336
WBGene00195249	F44E7.12	0.176517	0.867753
WBGene00044659	fbxa-142	0.176517	0.868026
WBGene00009762	F46B3.9	0.176517	0.868115
WBGene00009519	F38A1.6	0.176517	0.869925
WBGene00012580	Y38E10A.2	0.176517	0.872175
WBGene00005097	srd-19	0.176517	0.872946
WBGene00005060	sra-34	0.176517	0.87307
WBGene00005995	srx-104	0.176517	0.873789
WBGene00006278	str-252	0.176517	0.87483
WBGene00005693	sru-30	0.176517	0.875837
WBGene00005589	sri-77	0.176517	0.87717
WBGene00005272	srh-49	0.176517	0.884419
WBGene00000985	dhs-22	0.176467	0.12823
WBGene00016440	gipc-1	0.176298	0.69001
WBGene00012222	W03C9.6	0.175892	0.383445
WBGene00012700	Y39B6A.42	0.175844	0.530403
WBGene00016768	cyp-33E1	0.175717	0.468705
WBGene00009443	F35G12.7	0.175651	0.500206
WBGene00016680	C45G9.9	0.175559	0.646704
WBGene00020846	T27A10.6	0.175533	0.380179
WBGene00020727	npr-21	0.175497	0.594445
WBGene00019979	R09B5.11	0.175415	0.291285
WBGene00007614	gnrr-2	0.17539	0.381134
WBGene00012120	T28C6.5	0.175362	0.67399
WBGene00018927	F56A11.7	0.175307	0.797272
WBGene00010681	mak-1	0.175297	0.141888
WBGene00008985	F20G2.1	0.17519	0.565057
WBGene00000762	coq-2	0.175086	0.191519
WBGene00011180	R09H10.2	0.175013	0.593278
WBGene00020576	T19D12.1	0.174994	0.269082
WBGene00010311	F59B2.9	0.174958	0.626127
WBGene00018175	F38B6.6	0.174956	0.544539
WBGene00019826	R02E4.1	0.174375	0.814922
WBGene00016492	C37A2.6	0.174283	0.516504
WBGene00013868	ZC373.3	0.174213	0.76794
WBGene00194711	D2062.13	0.174182	0.879828
WBGene00011767	T14D7.1	0.174066	0.217273
WBGene00018347	F42C5.5	0.174044	0.600956
WBGene00009572	F40D4.13	0.173918	0.669043
WBGene00022794	snu-23	0.173823	0.372279
WBGene00011189	R10D12.8	0.173569	0.44894
WBGene00020053	R13A5.11	0.173451	0.611377
WBGene00006726	ubl-5	0.173391	0.622936
WBGene00017384	F11G11.4	0.173114	0.74261
WBGene00009274	F30F8.5	0.173049	0.262672
WBGene00010012	saeg-1	0.172661	0.259795
WBGene00008952	F19C6.3	0.172647	0.595901
WBGene00011198	R10E4.1	0.172614	0.219276
WBGene00004266	rab-1	0.172494	0.140301
WBGene00011207	R10E8.1	0.172374	0.472892
WBGene00010499	K02B12.6	0.172323	0.861179
WBGene00008832	obr-2	0.172215	0.222409
WBGene00022655	srsx-40	0.172088	0.857565
WBGene00013694	Y106G6A.1	0.172002	0.210424
WBGene00010082	F55A11.11	0.171999	0.572817
WBGene00010305	F59A2.5	0.171988	0.678725
WBGene00044445	C02F5.14	0.171982	0.524096
WBGene00021725	bath-9	0.171852	0.498423
WBGene00018051	che-10	0.171765	0.302965
WBGene00003106	mab-9	0.171561	0.624911
WBGene00009060	F22E12.3	0.171391	0.691898
WBGene00023520	oig-5	0.171389	0.691648
WBGene00018670	F52C6.13	0.17127	0.728636
WBGene00015570	C07F11.2	0.171131	0.650674
WBGene00012996	pinn-4	0.171046	0.46938
WBGene00006140	str-81	0.170853	0.868495
WBGene00005437	srh-229	0.170853	0.873346
WBGene00016830	sre-55	0.170853	0.88151
WBGene00005845	srw-98	0.170853	0.888988
WBGene00019492	K07E3.4	0.17081	0.256518
WBGene00008110	C46C2.2	0.170798	0.204093
WBGene00004006	pgp-12	0.170632	0.458067
WBGene00019043	fbxc-26	0.170622	0.689431
WBGene00012016	T25B9.10	0.170602	0.418093
WBGene00015956	C18B2.5	0.170506	0.186744
WBGene00001358	evl-20	0.170382	0.356655
WBGene00077714	R102.11	0.170338	0.654894
WBGene00013365	Y60A3A.19	0.170146	0.275314
WBGene00012711	Y39E4A.1	0.170014	0.791398
WBGene00010767	K11B4.2	0.169897	0.372165
WBGene00004409	rla-1	0.169737	0.673823
WBGene00022055	Y67D2.5	0.169693	0.331671
WBGene00018789	F54C1.1	0.169573	0.557444
WBGene00004758	sek-1	0.16946	0.215299
WBGene00011866	T20F10.5	0.16945	0.615912
WBGene00015620	C08G9.2	0.169388	0.426645
WBGene00009514	F37H8.5	0.169334	0.231061
WBGene00001771	gst-23	0.168941	0.75839
WBGene00011610	T08D2.5	0.168825	0.679942
WBGene00011114	R07E5.6	0.168637	0.753448
WBGene00007349	C05G5.3	0.168613	0.517124
WBGene00077563	peel-1	0.168466	0.757144
WBGene00017131	E04F6.15	0.167756	0.344398
WBGene00003563	ncs-1	0.167513	0.666661
WBGene00194864	Y66A7A.9	0.167506	0.836353
WBGene00008170	C48B4.7	0.167476	0.343108
WBGene00020330	T07H6.1	0.167413	0.547414
WBGene00013650	Y105C5B.9	0.167094	0.392154
WBGene00012861	Y45F3A.4	0.167028	0.441004
WBGene00007158	B0379.6	0.16627	0.754344
WBGene00017216	F07F6.2	0.166079	0.762071
WBGene00011107	R07E3.6	0.166022	0.477427
WBGene00138711	R07B1.13	0.165868	0.609273
WBGene00016956	C55C3.6	0.165768	0.791219
WBGene00015632	C09D4.1	0.165723	0.305036
WBGene00020868	eif-1	0.165699	0.4381
WBGene00044448	ZK783.6	0.165619	0.717288
WBGene00018001	F33D11.2	0.165618	0.722821
WBGene00011681	T10B10.4	0.165216	0.355438
WBGene00077508	T27F6.10	0.16516	0.854228
WBGene00011882	nstp-9	0.16516	0.865638
WBGene00050889	T04C12.9	0.16516	0.873186
WBGene00019052	F58F6.3	0.16516	0.877073
WBGene00013125	clec-92	0.16516	0.884977
WBGene00013662	Y105C5B.25	0.165144	0.800794
WBGene00010381	H12D21.5	0.165138	0.735309
WBGene00044082	D1086.12	0.164962	0.40605
WBGene00006714	ubc-19	0.164856	0.437454
WBGene00020748	nhr-221	0.164779	0.81222
WBGene00017411	F13A2.2	0.164779	0.822025
WBGene00009058	F22E12.1	0.164742	0.375743
WBGene00007680	maa-1	0.164597	0.370982
WBGene00018143	oac-23	0.164555	0.717589
WBGene00017616	F20A1.4	0.164487	0.651411
WBGene00017444	F13H8.12	0.164376	0.797633
WBGene00004138	pqn-53	0.164276	0.153559
WBGene00008353	D1025.1	0.164207	0.398179
WBGene00015629	C09B9.4	0.164127	0.72423
WBGene00006573	tin-10	0.164091	0.453386
WBGene00018930	F56B3.6	0.164056	0.485652
WBGene00001505	fut-1	0.163936	0.323891
WBGene00020834	T27A1.2	0.163902	0.717057
WBGene00016587	C42C1.9	0.163777	0.597048
WBGene00011522	srap-1	0.163733	0.73004
WBGene00018332	F42A9.3	0.163595	0.754905
WBGene00004925	snt-5	0.163532	0.388159
WBGene00001386	far-2	0.163381	0.461133
WBGene00012847	srxa-15	0.163373	0.788347
WBGene00016153	C27A2.5	0.163124	0.780398
WBGene00044529	irld-1	0.162997	0.657377
WBGene00000736	col-163	0.162979	0.855692
WBGene00008167	C48B4.1	0.162879	0.442229
WBGene00010454	K01B6.3	0.162836	0.552707
WBGene00012997	Y48C3A.18	0.162701	0.324775
WBGene00012607	Y38F1A.4	0.162611	0.771747
WBGene00019873	arrd-26	0.162361	0.582787
WBGene00001725	grl-16	0.162192	0.504811
WBGene00021302	Y32G9A.3	0.162148	0.862801
WBGene00008852	ubql-1	0.161931	0.146408
WBGene00011344	T01G9.2	0.161772	0.221036
WBGene00044236	C17E4.11	0.161745	0.388178
WBGene00012463	Y17G7B.10	0.161688	0.217864
WBGene00015345	C02F5.2	0.161475	0.721151
WBGene00009552	piki-1	0.161463	0.282401
WBGene00017536	F17A9.4	0.16144	0.253038
WBGene00000653	col-77	0.161415	0.578774
WBGene00007801	trpa-1	0.16139	0.388302
WBGene00012556	mrps-10	0.161253	0.625962
WBGene00022202	Y72A10A.1	0.161229	0.456546
WBGene00013839	fbxa-32	0.16111	0.684974
WBGene00001735	grl-26	0.160878	0.866668
WBGene00000952	del-1	0.160721	0.651456
WBGene00002182	kap-1	0.160465	0.474372
WBGene00019111	F59E11.5	0.160233	0.507736
WBGene00016321	C32E8.3	0.160019	0.248707
WBGene00020688	T22D1.11	0.159985	0.503907
WBGene00011440	sfxn-1.5	0.1599	0.225749
WBGene00010887	M7.12	0.159695	0.462972
WBGene00011132	R08A2.1	0.159665	0.640957
WBGene00008262	ril-1	0.159518	0.518432
WBGene00018349	F42C5.9	0.159494	0.239602
WBGene00044491	Y54G2A.48	0.159295	0.808496
WBGene00001720	grl-11	0.159045	0.846926
WBGene00018462	F45E1.1	0.15903	0.649699
WBGene00007684	C18E9.4	0.158865	0.68363
WBGene00008808	ntr-2	0.15856	0.750977
WBGene00220261	ZC434.10	0.158404	0.679907
WBGene00021095	mlt-8	0.158402	0.354938
WBGene00009666	F43G9.3	0.158321	0.269026
WBGene00008025	C39B10.5	0.157961	0.818614
WBGene00022298	Y76B12C.4	0.157945	0.667978
WBGene00018706	F52F10.2	0.157941	0.693569
WBGene00008578	F08G2.7	0.157937	0.396498
WBGene00009592	F40F12.3	0.157728	0.626292
WBGene00077761	zip-9	0.157717	0.379707
WBGene00016991	CD4.5	0.157616	0.84862
WBGene00005058	sra-32	0.157551	0.839669
WBGene00016682	C45G9.11	0.157534	0.726263
WBGene00020142	aak-2	0.157524	0.27668
WBGene00013884	ZC412.3	0.157499	0.500939
WBGene00010524	K03B8.6	0.157426	0.471704
WBGene00020475	sut-1	0.157247	0.404367
WBGene00000787	cps-6	0.157143	0.227303
WBGene00016461	C35E7.9	0.156891	0.781331
WBGene00000430	ceh-5	0.156784	0.726688
WBGene00019561	K09C6.7	0.156628	0.62473
WBGene00043982	B0403.6	0.156584	0.571365
WBGene00007890	C33A12.19	0.156325	0.479814
WBGene00009625	F41E7.9	0.156324	0.738173
WBGene00006956	wrt-10	0.156275	0.366376
WBGene00000795	crn-2	0.156179	0.337757
WBGene00044564	ZK813.6	0.156102	0.770732
WBGene00010768	K11D2.1	0.156051	0.574866
WBGene00009938	F52F12.5	0.156022	0.640759
WBGene00000205	arx-7	0.155994	0.34614
WBGene00003690	nhr-100	0.15577	0.394193
WBGene00011762	T13H10.2	0.155722	0.704673
WBGene00006487	tag-141	0.155639	0.666481
WBGene00002037	hum-4	0.155624	0.326786
WBGene00010506	K02E2.1	0.155607	0.781667
WBGene00010147	F56D5.2	0.155235	0.819644
WBGene00014085	ZK809.1	0.155002	0.735877
WBGene00019592	K09F6.9	0.154766	0.497383
WBGene00018626	F49D11.2	0.154654	0.820038
WBGene00003636	nhr-46	0.15454	0.242085
WBGene00011607	T08D2.2	0.154497	0.606369
WBGene00009755	F46A9.2	0.154389	0.706987
WBGene00020286	T06A10.3	0.154205	0.432421
WBGene00018092	F36F12.1	0.154066	0.634001
WBGene00016807	C50D2.3	0.154065	0.74526
WBGene00011548	T06G6.6	0.153773	0.597876
WBGene00021858	Y54F10BM.3	0.153626	0.488593
WBGene00016979	C56G2.4	0.153613	0.532531
WBGene00015082	B0244.7	0.153575	0.776975
WBGene00022811	ZK721.4	0.153503	0.7063
WBGene00013289	tag-273	0.153414	0.277072
WBGene00022154	drag-1	0.153404	0.548196
WBGene00006656	twk-1	0.153377	0.431671
WBGene00045407	T07D4.5	0.15265	0.685218
WBGene00020427	sav-1	0.152413	0.394282
WBGene00019667	K12B6.2	0.152393	0.65474
WBGene00022825	ZK816.1	0.152279	0.765538
WBGene00003687	nhr-97	0.152163	0.264399
WBGene00019303	K02D10.3	0.152045	0.706617
WBGene00008871	tag-314	0.151738	0.714373
WBGene00000212	asm-2	0.151582	0.425383
WBGene00007679	C18D11.1	0.151492	0.385314
WBGene00003529	nas-10	0.151152	0.849614
WBGene00023414	R01H2.7	0.151125	0.648885
WBGene00008590	F08H9.2	0.151011	0.74437
WBGene00006635	tsp-9	0.150932	0.377845
WBGene00019813	ger-1	0.150826	0.333368
WBGene00164969	K09C8.9	0.150691	0.769749
WBGene00044049	sfxn-5	0.150503	0.373292
WBGene00011200	R10E4.3	0.150494	0.739749
WBGene00019545	K09B3.1	0.150211	0.690531
WBGene00014222	trpp-3	0.150168	0.516474
WBGene00022634	ZC581.7	0.149933	0.642888
WBGene00007155	B0379.1	0.149927	0.357824
WBGene00001429	fkb-4	0.149739	0.586658
WBGene00014826	R13H4.2	0.149682	0.270121
WBGene00000049	acr-10	0.149681	0.793547
WBGene00044641	T01D1.8	0.149609	0.723584
WBGene00012390	Y6B3B.5	0.149541	0.3532
WBGene00020738	T23F2.5	0.149405	0.561998
WBGene00016012	C23G10.5	0.149224	0.715653
WBGene00000066	act-4	0.149212	0.527422
WBGene00008787	F14B6.6	0.14897	0.644686
WBGene00017342	F10D7.5	0.148945	0.392417
WBGene00004113	pqn-24	0.14886	0.347463
WBGene00016585	oac-59	0.14883	0.358933
WBGene00018926	F56A11.6	0.148705	0.586855
WBGene00001246	elo-8	0.148669	0.656094
WBGene00011002	nhr-205	0.148354	0.757187
WBGene00008028	scl-6	0.148278	0.581956
WBGene00000222	atf-6	0.148186	0.343866
WBGene00013988	ZK512.10	0.148174	0.80086
WBGene00009216	F28D1.6	0.147946	0.660683
WBGene00194725	T16H12.13	0.147933	0.808017
WBGene00009782	F46C5.7	0.147933	0.822488
WBGene00010946	M176.10	0.147876	0.884653
WBGene00043064	nbet-1	0.147726	0.591089
WBGene00015782	C14F11.7	0.147674	0.873626
WBGene00009851	F48F7.6	0.14767	0.325573
WBGene00020838	T27A3.1	0.147592	0.267915
WBGene00010179	F57A8.4	0.147468	0.675536
WBGene00018784	F54A3.5	0.14728	0.700892
WBGene00019410	K05F1.9	0.147139	0.774911
WBGene00004897	snb-1	0.147114	0.275688
WBGene00021959	Y57E12AL.6	0.147093	0.646841
WBGene00019584	set-12	0.147085	0.569273
WBGene00016040	C24A11.1	0.146928	0.581155
WBGene00013611	Y102A5C.2	0.146884	0.461955
WBGene00008513	F02A9.1	0.146536	0.765683
WBGene00020329	bath-26	0.146517	0.656137
WBGene00008862	F15D4.5	0.146506	0.627996
WBGene00017045	atg-13	0.146438	0.254869
WBGene00044604	T10F2.5	0.146262	0.494354
WBGene00015159	psd-1	0.146189	0.23708
WBGene00004270	rab-6.2	0.146112	0.3179
WBGene00016126	nhr-258	0.146007	0.763828
WBGene00015710	C12D5.9	0.145977	0.64701
WBGene00004751	sea-2	0.145766	0.790843
WBGene00021639	Y47G6A.13	0.145574	0.518851
WBGene00003722	nhr-132	0.145562	0.575659
WBGene00004436	rpl-24.1	0.14538	0.563387
WBGene00007459	C08F11.12	0.145358	0.683252
WBGene00015508	mvb-12	0.145235	0.338125
WBGene00010387	H12D21.11	0.145029	0.860764
WBGene00016467	C36B7.4	0.145029	0.882722
WBGene00020266	T05H4.3	0.144941	0.759021
WBGene00018195	btb-16	0.144861	0.650491
WBGene00007697	C24F3.2	0.144839	0.401967
WBGene00013588	nlp-42	0.144668	0.716501
WBGene00001646	gna-1	0.144587	0.606227
WBGene00006062	stn-1	0.144557	0.388213
WBGene00014108	ZK856.7	0.144524	0.524451
WBGene00001070	dpy-8	0.144327	0.642482
WBGene00014259	ZK1320.11	0.144227	0.482562
WBGene00013325	Y57G11C.36	0.144227	0.335159
WBGene00009932	F52D10.6	0.144115	0.613881
WBGene00004966	spe-12	0.143952	0.768354
WBGene00000920	daf-28	0.143736	0.730776
WBGene00011116	pdcd-2	0.143598	0.265788
WBGene00010238	F58B4.5	0.143582	0.41313
WBGene00016404	mutd-1	0.143348	0.499953
WBGene00009439	mlcd-1	0.143258	0.277867
WBGene00022559	fbxb-20	0.14312	0.739219
WBGene00012780	Y42A5A.5	0.143083	0.605288
WBGene00044798	tbx-43	0.142935	0.756936
WBGene00012606	Y38F1A.2	0.14273	0.458515
WBGene00019872	R04E5.9	0.142681	0.492399
WBGene00013751	Y113G7A.14	0.142666	0.80228
WBGene00019067	F58H7.1	0.142462	0.662616
WBGene00020556	pamn-1	0.14244	0.35872
WBGene00004230	ptr-16	0.142425	0.475448
WBGene00004477	rps-8	0.142373	0.617676
WBGene00012356	W09D6.1	0.142236	0.384358
WBGene00001072	dpy-10	0.142145	0.471261
WBGene00009673	F43G9.13	0.142128	0.545785
WBGene00015148	hpo-28	0.141956	0.483746
WBGene00001808	gut-2	0.141754	0.686477
WBGene00016729	C46H11.3	0.141607	0.893234
WBGene00019243	fbxb-72	0.141553	0.702663
WBGene00000133	amt-1	0.141089	0.857654
WBGene00001486	frh-1	0.140958	0.468278
WBGene00022888	rnh-1.1	0.140809	0.628354
WBGene00009202	aptf-4	0.140607	0.571263
WBGene00011941	T23B5.4	0.140471	0.494739
WBGene00022659	ZK112.3	0.140136	0.509605
WBGene00010219	F57G9.3	0.139816	0.779043
WBGene00012358	W09D6.5	0.139778	0.376141
WBGene00022094	Y69A2AR.23	0.139692	0.792719
WBGene00017732	F23C8.3	0.139682	0.626748
WBGene00022617	ZC477.2	0.139581	0.778982
WBGene00008063	C41G7.6	0.139557	0.734232
WBGene00014029	ZK637.12	0.139443	0.772093
WBGene00010324	F59C6.3	0.139277	0.801429
WBGene00004421	rpl-10	0.139132	0.485902
WBGene00021201	Y17G9B.4	0.139112	0.479901
WBGene00011794	nep-21	0.139098	0.456728
WBGene00017287	F09E5.9	0.13905	0.735142
WBGene00015172	B0410.3	0.139014	0.41804
WBGene00016990	vps-37	0.138789	0.34811
WBGene00012782	Y43C5A.2	0.138596	0.27125
WBGene00000092	ags-3	0.13845	0.336583
WBGene00009823	gadr-6	0.138277	0.409253
WBGene00020397	pcbd-1	0.13814	0.562165
WBGene00007886	ethe-1	0.138138	0.508872
WBGene00005222	srg-65	0.137988	0.856622
WBGene00011003	R04B5.5	0.137969	0.388519
WBGene00001851	hif-1	0.13726	0.315316
WBGene00010434	H40L08.3	0.137134	0.614718
WBGene00013077	ttr-24	0.137104	0.383955
WBGene00012158	ucr-2.1	0.137092	0.257497
WBGene00008317	C54G4.7	0.136922	0.32623
WBGene00012943	bed-2	0.136719	0.38249
WBGene00007589	erg-28	0.136073	0.5103
WBGene00000262	bra-1	0.135941	0.434326
WBGene00018369	F42H10.5	0.135928	0.455927
WBGene00017143	EEED8.15	0.135907	0.442522
WBGene00003645	nhr-55	0.135709	0.524038
WBGene00018985	F56F10.2	0.135675	0.578677
WBGene00006436	ttn-1	0.135617	0.693861
WBGene00008447	E01G4.5	0.135549	0.47785
WBGene00015952	C18B2.1	0.13548	0.77051
WBGene00003165	mec-1	0.135364	0.54102
WBGene00006397	taf-13	0.135358	0.451475
WBGene00011712	T11F9.10	0.135221	0.792344
WBGene00011155	R09B3.2	0.135075	0.785349
WBGene00012010	T25B9.4	0.134991	0.78072
WBGene00011378	T02E1.6	0.134915	0.639911
WBGene00005653	srr-2	0.13463	0.841886
WBGene00015106	B0280.11	0.134463	0.718547
WBGene00010959	nduo-1	0.134462	0.433185
WBGene00017942	fbxc-37	0.134457	0.89074
WBGene00008076	lgc-43	0.134425	0.517952
WBGene00008999	F21A10.2	0.134369	0.368322
WBGene00010006	F53H2.3	0.134249	0.32505
WBGene00002239	ksr-1	0.134219	0.363768
WBGene00021619	Y47D7A.6	0.134205	0.825574
WBGene00016075	C24H12.6	0.134123	0.85121
WBGene00012531	Y32F6B.1	0.133913	0.466762
WBGene00006494	hke-4.2	0.133618	0.271266
WBGene00020823	T26A5.8	0.133332	0.438401
WBGene00013480	egas-3	0.133306	0.649227
WBGene00008744	F13D12.10	0.133295	0.675679
WBGene00008849	try-10	0.13309	0.572666
WBGene00001617	glr-6	0.133089	0.526379
WBGene00007944	C34F6.10	0.133083	0.365883
WBGene00001562	lin-66	0.132995	0.514101
WBGene00000930	dao-4	0.132963	0.746303
WBGene00043984	C56E6.7	0.132881	0.881517
WBGene00019354	K03B4.2	0.13276	0.391635
WBGene00022474	zig-9	0.13276	0.424033
WBGene00044903	K03H1.13	0.132637	0.479746
WBGene00021716	fbxb-112	0.132632	0.862004
WBGene00012032	T26C5.2	0.13255	0.507703
WBGene00043743	Y59E9AL.2	0.132497	0.700988
WBGene00019270	H41C03.3	0.132377	0.45672
WBGene00018475	mrpl-14	0.132329	0.427049
WBGene00013859	ZC247.1	0.132304	0.46274
WBGene00007796	C28D4.10	0.132256	0.847202
WBGene00022704	ZK353.9	0.132082	0.478053
WBGene00013576	Y76A2B.4	0.132002	0.553062
WBGene00077453	Y62F5A.12	0.131908	0.502986
WBGene00009713	F44G4.3	0.131851	0.672815
WBGene00021910	stim-1	0.13185	0.267537
WBGene00021378	Y37E11B.6	0.131777	0.545904
WBGene00012754	Y41C4A.7	0.131666	0.774475
WBGene00019808	R01B10.6	0.131517	0.339704
WBGene00010553	K04C1.3	0.131497	0.505471
WBGene00000832	ctn-1	0.131473	0.437495
WBGene00004918	snr-5	0.131265	0.65427
WBGene00009882	vha-17	0.131146	0.626561
WBGene00016490	C36E6.2	0.130827	0.435333
WBGene00007651	nra-3	0.130673	0.379784
WBGene00022389	pde-6	0.130614	0.420563
WBGene00012207	W02B12.12	0.130521	0.792077
WBGene00006754	unc-15	0.130495	0.587266
WBGene00013138	Y53C10A.10	0.130456	0.65403
WBGene00020318	T07F8.1	0.130234	0.628184
WBGene00021720	Y49F6B.8	0.130129	0.71323
WBGene00000666	col-91	0.13012	0.761711
WBGene00019958	R08E3.2	0.129558	0.409732
WBGene00020490	tmc-1	0.129234	0.607186
WBGene00009194	F27E5.5	0.129174	0.824436
WBGene00007880	C33A12.1	0.128998	0.716993
WBGene00002002	hsb-1	0.128798	0.667054
WBGene00020334	atg-11	0.128559	0.379966
WBGene00003077	lsm-3	0.128444	0.675519
WBGene00006220	str-176	0.128271	0.423903
WBGene00013219	Y54G11A.11	0.128187	0.664001
WBGene00008001	C38C10.3	0.128099	0.744941
WBGene00015096	B0261.8	0.128098	0.557704
WBGene00194643	C48D1.9	0.128063	0.785579
WBGene00008490	F01D4.8	0.127887	0.858629
WBGene00044071	dhhc-14	0.127854	0.410491
WBGene00043980	F11D5.7	0.12782	0.742633
WBGene00012255	lpr-6	0.127775	0.494837
WBGene00009025	phf-34	0.127585	0.529301
WBGene00021537	Y42H9AR.2	0.127561	0.734621
WBGene00014079	ZK792.7	0.127281	0.565339
WBGene00011745	sre-4	0.127258	0.586543
WBGene00010345	F59F5.7	0.127139	0.660627
WBGene00044388	C27D6.11	0.127052	0.760699
WBGene00022280	Y74C10AL.2	0.126924	0.421518
WBGene00021002	W03F9.4	0.126921	0.539874
WBGene00018986	cdo-1	0.126748	0.482797
WBGene00000068	acy-1	0.126631	0.470411
WBGene00002213	kin-32	0.12656	0.435017
WBGene00004492	rps-23	0.126356	0.698057
WBGene00008869	F15G9.6	0.126335	0.800757
WBGene00011181	R09H10.3	0.126247	0.723971
WBGene00008571	prmn-1	0.126209	0.436919
WBGene00011056	R06B9.5	0.126161	0.521207
WBGene00016946	C55B7.10	0.12609	0.84704
WBGene00011242	R11D1.1	0.126016	0.349567
WBGene00021296	Y25C1A.13	0.125625	0.37255
WBGene00021819	Y53G8B.3	0.12554	0.779247
WBGene00006633	tsp-7	0.125399	0.604703
WBGene00000367	cca-1	0.12514	0.546893
WBGene00019978	hacd-1	0.124945	0.322805
WBGene00015308	C01G5.6	0.124925	0.291489
WBGene00007462	C08H9.1	0.124825	0.722627
WBGene00000878	cyn-2	0.124584	0.681235
WBGene00004232	ptr-18	0.124471	0.496013
WBGene00001101	dsh-1	0.12442	0.397585
WBGene00013041	pstk-1	0.124163	0.599036
WBGene00020277	T06A1.1	0.123882	0.719294
WBGene00017792	F25E5.16	0.123878	0.782366
WBGene00017676	F21F3.7	0.123859	0.503598
WBGene00007126	dhcr-7	0.123856	0.638815
WBGene00011911	T22B3.3	0.123844	0.70748
WBGene00015902	nhr-159	0.123839	0.888717
WBGene00009556	F39B2.5	0.123821	0.6854
WBGene00002062	ife-4	0.123585	0.518132
WBGene00008420	D2030.11	0.123442	0.5763
WBGene00020361	fbxc-19	0.123254	0.821054
WBGene00008974	tbc-1	0.123248	0.381787
WBGene00000966	dhs-2	0.123182	0.561642
WBGene00019151	pck-3	0.123177	0.700911
WBGene00018895	F55F8.7	0.123099	0.745272
WBGene00017201	grsp-4	0.123036	0.641305
WBGene00007197	B0513.5	0.122938	0.41667
WBGene00013406	Y63D3A.7	0.122807	0.739242
WBGene00009588	F40F11.3	0.122643	0.564909
WBGene00012535	Y37A1A.2	0.122596	0.526981
WBGene00077658	M106.8	0.122222	0.514863
WBGene00015177	tmc-2	0.122104	0.531629
WBGene00044623	bus-8	0.122078	0.551732
WBGene00010642	mks-6	0.122066	0.64035
WBGene00013194	Y54E2A.9	0.122037	0.768281
WBGene00011184	R09H10.7	0.121991	0.803798
WBGene00009939	ztf-11	0.121598	0.471572
WBGene00000003	aat-2	0.121468	0.55455
WBGene00043992	bbs-4	0.121389	0.768649
WBGene00015526	C06E1.11	0.121326	0.698556
WBGene00000639	col-63	0.121109	0.848701
WBGene00016967	C56C10.11	0.121104	0.380597
WBGene00004393	rnt-1	0.121094	0.782919
WBGene00022548	ZC196.4	0.121005	0.781346
WBGene00001805	gur-4	0.120749	0.718468
WBGene00012432	Y11D7A.8	0.120659	0.76594
WBGene00002230	klp-20	0.120473	0.436493
WBGene00004036	plc-1	0.12029	0.481681
WBGene00009081	F23B12.4	0.120215	0.447501
WBGene00044773	C08A9.10	0.120155	0.526298
WBGene00001187	egl-19	0.12011	0.62213
WBGene00022581	ZC262.4	0.119991	0.874032
WBGene00022589	ZC317.6	0.119956	0.805168
WBGene00020989	W03D8.8	0.119891	0.691115
WBGene00008861	F15D4.4	0.119891	0.708399
WBGene00004216	ptr-1	0.119867	0.558256
WBGene00001560	gei-3	0.119595	0.427744
WBGene00009663	hda-5	0.119393	0.537707
WBGene00009533	F38B7.2	0.119267	0.591377
WBGene00021630	Y47D9A.3	0.119165	0.874092
WBGene00044447	ZK688.10	0.118939	0.749533
WBGene00008949	F19B6.3	0.118721	0.820158
WBGene00001069	dpy-7	0.118459	0.542876
WBGene00001995	hpl-1	0.118394	0.591451
WBGene00015474	C05D9.7	0.118237	0.496794
WBGene00019230	ttll-11	0.118234	0.715502
WBGene00001795	gtl-1	0.118099	0.388489
WBGene00009002	hint-1	0.117883	0.628612
WBGene00019923	fbxc-29	0.117828	0.769859
WBGene00016790	C49H3.3	0.11755	0.729078
WBGene00000678	col-104	0.117336	0.72917
WBGene00006366	sym-1	0.117292	0.562111
WBGene00019116	nhr-143	0.11725	0.613484
WBGene00011298	R107.2	0.117215	0.448764
WBGene00010755	vglu-2	0.117186	0.420339
WBGene00022435	Y108G3AL.3	0.117029	0.58916
WBGene00002081	ina-1	0.117008	0.372477
WBGene00015787	C15B12.6	0.116773	0.57686
WBGene00011591	T07F10.5	0.116768	0.729527
WBGene00011230	nud-2	0.116594	0.323242
WBGene00014143	ZK899.5	0.116568	0.889555
WBGene00020150	T01D1.5	0.116568	0.890834
WBGene00206493	Y38H8A.12	0.116515	0.852544
WBGene00010481	K01G5.10	0.116514	0.575551
WBGene00008667	F10G8.9	0.116134	0.447473
WBGene00021472	Y39G10AR.16	0.116102	0.731198
WBGene00017927	F29C4.4	0.115699	0.845414
WBGene00219289	T05C12.15	0.115649	0.853818
WBGene00007060	wht-6	0.115605	0.73644
WBGene00008424	D2045.7	0.115527	0.607678
WBGene00013366	Y60A3A.21	0.115488	0.570237
WBGene00012857	pbo-5	0.115483	0.626055
WBGene00009959	F53B6.4	0.115453	0.723714
WBGene00013726	Y106G6H.16	0.115382	0.674943
WBGene00011145	R08D7.5	0.115353	0.515752
WBGene00016395	C34B2.10	0.115252	0.704361
WBGene00006676	twk-23	0.115161	0.785195
WBGene00010541	ttr-1	0.11501	0.633001
WBGene00020042	R13A1.3	0.114993	0.844827
WBGene00007745	C26D10.4	0.114983	0.674092
WBGene00004927	snx-1	0.114847	0.381339
WBGene00016596	C42D4.3	0.114847	0.719621
WBGene00017807	F26A1.9	0.114799	0.717981
WBGene00002180	jtr-1	0.114759	0.670485
WBGene00015241	B0524.2	0.11463	0.831799
WBGene00007446	mboa-4	0.114527	0.741025
WBGene00010104	fbxb-60	0.114508	0.834114
WBGene00077756	Y11D7A.19	0.114474	0.829739
WBGene00010906	M88.3	0.114289	0.644701
WBGene00011795	T16A9.5	0.114236	0.750578
WBGene00005910	srx-19	0.114206	0.844316
WBGene00019718	M01H9.2	0.114179	0.781027
WBGene00006999	zyx-1	0.114054	0.495603
WBGene00012577	Y37H9A.2	0.113754	0.760993
WBGene00002254	lbp-2	0.113726	0.446049
WBGene00003124	mai-1	0.11366	0.591566
WBGene00005904	srx-13	0.11345	0.929936
WBGene00010981	R03A10.1	0.113433	0.661376
WBGene00000134	amt-2	0.113253	0.793079
WBGene00011734	mlc-5	0.11316	0.571074
WBGene00012807	Y43F4B.10	0.113084	0.69811
WBGene00009231	ceh-89	0.11308	0.719121
WBGene00022821	ZK813.2	0.112942	0.558037
WBGene00022632	ZC581.2	0.11282	0.736963
WBGene00021269	Y23H5A.2	0.112634	0.486478
WBGene00004002	pgp-8	0.112551	0.583775
WBGene00020866	vps-24	0.112538	0.402713
WBGene00010972	R01H10.4	0.112493	0.608058
WBGene00003614	nhr-15	0.112157	0.682668
WBGene00002268	lec-5	0.112146	0.310219
WBGene00013422	Y66A7A.2	0.11211	0.628683
WBGene00008359	nspc-17	0.112079	0.683075
WBGene00017690	ceh-60	0.112015	0.565759
WBGene00003828	nuc-1	0.111625	0.371899
WBGene00018048	clec-137	0.111438	0.884846
WBGene00019680	K12H4.5	0.111327	0.789385
WBGene00007130	B0272.4	0.111213	0.589495
WBGene00016102	C25F6.1	0.111117	0.534324
WBGene00016165	C27F2.1	0.110976	0.676725
WBGene00004476	rps-7	0.110852	0.716891
WBGene00017483	lgc-22	0.110578	0.469296
WBGene00006874	vab-8	0.110551	0.478505
WBGene00004320	rbx-1	0.110374	0.733343
WBGene00001815	hmt-1	0.110228	0.392859
WBGene00015027	B0207.2	0.110101	0.771641
WBGene00001131	dys-1	0.109778	0.726947
WBGene00009886	F49E2.2	0.10969	0.441739
WBGene00206385	T06D4.6	0.10954	0.924914
WBGene00005339	srh-120	0.10954	0.927798
WBGene00020205	arrd-1	0.109439	0.619298
WBGene00022630	fbxa-223	0.109317	0.866683
WBGene00016162	crh-2	0.109231	0.358869
WBGene00017362	F10G2.1	0.10923	0.487413
WBGene00206487	best-19	0.109197	0.529159
WBGene00012119	T28C6.3	0.109114	0.732412
WBGene00020735	T23F2.2	0.109102	0.60519
WBGene00003587	ned-8	0.109076	0.711367
WBGene00017812	F26A1.14	0.108939	0.503469
WBGene00020012	R11G1.6	0.1089	0.590917
WBGene00006423	asd-2	0.108838	0.534919
WBGene00022873	ZK1240.9	0.108719	0.72901
WBGene00194934	ZK809.9	0.108497	0.813942
WBGene00003053	lmp-1	0.108441	0.361434
WBGene00013296	Y57G11B.3	0.108294	0.85221
WBGene00003238	mig-1	0.108229	0.578015
WBGene00002632	let-413	0.108102	0.413128
WBGene00044401	Y55B1BR.6	0.107926	0.893444
WBGene00019658	K11H12.1	0.107897	0.738529
WBGene00019305	snap-29	0.107813	0.375519
WBGene00022747	ZK470.6	0.107811	0.848825
WBGene00022753	ZK484.7	0.107801	0.720453
WBGene00005560	sri-48	0.107786	0.923842
WBGene00044511	clec-181	0.107786	0.92618
WBGene00008830	nhr-176	0.107759	0.668166
WBGene00017071	aagr-1	0.107619	0.451106
WBGene00044495	Y54G2A.40	0.10747	0.786873
WBGene00004771	sem-2	0.107453	0.59971
WBGene00022177	Y71H2AM.12	0.107318	0.640168
WBGene00021755	hpo-38	0.107254	0.704124
WBGene00007980	C36E8.1	0.107218	0.354975
WBGene00044949	Y49A10A.2	0.107187	0.573867
WBGene00009482	F36G3.1	0.107173	0.447018
WBGene00005014	spt-4	0.10707	0.768065
WBGene00022457	Y110A7A.7	0.107008	0.492569
WBGene00019347	mbl-1	0.10697	0.571976
WBGene00009389	F35B12.10	0.106911	0.560747
WBGene00012486	Y18D10A.21	0.106873	0.790812
WBGene00017009	D1007.13	0.106659	0.864716
WBGene00000768	cor-1	0.106222	0.55388
WBGene00015287	osta-1	0.106114	0.768871
WBGene00003621	nhr-22	0.105839	0.501296
WBGene00044144	M153.4	0.105781	0.737475
WBGene00001394	fat-2	0.105716	0.427111
WBGene00006730	uev-1	0.105693	0.659507
WBGene00009458	F36A2.11	0.105405	0.830116
WBGene00017487	F15E6.6	0.105391	0.48492
WBGene00000140	anc-1	0.104581	0.641308
WBGene00011004	R04B5.6	0.104483	0.786289
WBGene00015185	mrpl-41	0.104464	0.540898
WBGene00016172	C27H5.2	0.104447	0.56649
WBGene00002224	klp-13	0.104436	0.71038
WBGene00007823	C30H6.5	0.104424	0.711292
WBGene00003014	lin-28	0.104382	0.423703
WBGene00206497	Y52B11A.18	0.104367	0.811757
WBGene00012328	W07G1.1	0.104285	0.863185
WBGene00011443	cutl-11	0.104196	0.775023
WBGene00009644	F42G4.7	0.104012	0.860295
WBGene00008662	F10G8.2	0.103838	0.808751
WBGene00077690	mtp-18	0.10355	0.698775
WBGene00020009	R11F4.3	0.103538	0.690972
WBGene00044912	H38K22.7	0.103537	0.872235
WBGene00012459	Y17G7B.3	0.103515	0.444435
WBGene00017779	gtr-1	0.103376	0.765689
WBGene00009180	nurf-1	0.103247	0.355862
WBGene00007976	C36B1.9	0.10324	0.485882
WBGene00001088	dpy-30	0.103007	0.637234
WBGene00015709	cyp-33A1	0.102854	0.53163
WBGene00044541	K09H11.11	0.102841	0.81698
WBGene00015539	C06E7.2	0.102582	0.655795
WBGene00020356	T08B6.9	0.102484	0.746349
WBGene00010772	K11D9.3	0.102466	0.579865
WBGene00010479	K01G5.8	0.10236	0.734823
WBGene00015404	nstp-4	0.102235	0.387878
WBGene00002235	kqt-3	0.102155	0.608144
WBGene00015265	B0563.8	0.102122	0.932136
WBGene00012394	hsd-1	0.102122	0.934523
WBGene00003668	nhr-78	0.102106	0.662106
WBGene00000390	cdc-42	0.101979	0.376976
WBGene00000095	aha-1	0.101877	0.497213
WBGene00043985	C44C10.11	0.101504	0.663778
WBGene00004747	sdc-3	0.101327	0.515689
WBGene00008538	sqrd-1	0.101167	0.642774
WBGene00013851	ZC101.1	0.100953	0.703886
WBGene00017271	F08F8.6	0.100894	0.809398
WBGene00006965	xtr-1	0.100857	0.791649
WBGene00012914	bcmo-1	0.100846	0.82295
WBGene00003084	lst-2	0.100554	0.632238
WBGene00001249	elt-1	0.10054	0.594216
WBGene00019289	kcc-3	0.100511	0.639911
WBGene00008652	F10D11.6	0.100406	0.693504
WBGene00017027	D1044.1	0.10032	0.760028
WBGene00001942	his-68	0.100152	0.849938
WBGene00022569	ZC239.6	0.100069	0.694396
WBGene00010784	twk-48	0.0999745	0.67265
WBGene00013604	Y87G2A.18	0.099822	0.657281
WBGene00013255	Y57A10A.10	0.099563	0.456894
WBGene00009740	F45H10.3	0.0993898	0.800999
WBGene00018640	F49E10.2	0.0993677	0.755645
WBGene00013292	Y57G11A.4	0.0992099	0.607502
WBGene00010931	M162.5	0.0990755	0.745426
WBGene00010869	M05B5.1	0.0990677	0.757383
WBGene00004831	slo-2	0.099018	0.667951
WBGene00008303	C54D10.9	0.0989938	0.89332
WBGene00000493	che-14	0.0989149	0.703434
WBGene00020446	T12B3.3	0.0988782	0.518602
WBGene00022816	fbn-1	0.0988377	0.712726
WBGene00013249	Y57A10A.4	0.0987395	0.667743
WBGene00044158	Y53C12A.8	0.0986613	0.889884
WBGene00021855	Y54F10AR.2	0.0985325	0.542069
WBGene00005642	srp-1	0.0984692	0.574015
WBGene00001235	elb-1	0.0984599	0.737543
WBGene00018238	F40F4.7	0.0984153	0.466111
WBGene00000425	ced-11	0.0981773	0.573266
WBGene00016762	ugt-24	0.098175	0.72459
WBGene00007457	C08F11.10	0.0980475	0.770498
WBGene00017294	F09E10.1	0.0979977	0.828367
WBGene00012549	Y37D8A.8	0.0979433	0.82186
WBGene00008640	F10B5.3	0.0978874	0.8708
WBGene00022152	atg-5	0.0978738	0.498713
WBGene00009772	ztf-7	0.0977437	0.347733
WBGene00007984	irx-1	0.0974817	0.632455
WBGene00010754	K10G4.5	0.0974357	0.900618
WBGene00000472	cey-1	0.0974324	0.586848
WBGene00010265	F58G1.3	0.0973712	0.735969
WBGene00001624	glt-6	0.0973246	0.70965
WBGene00020396	T10B5.10	0.09731	0.716423
WBGene00044324	ufm-1	0.0971851	0.806769
WBGene00019487	ephx-1	0.0967851	0.519764
WBGene00010221	F57G12.1	0.0966079	0.490962
WBGene00004766	sel-9	0.0961017	0.44643
WBGene00012381	Y2H9A.4	0.09606	0.758369
WBGene00020802	btb-2	0.0959292	0.804308
WBGene00001971	hmg-1.1	0.0958398	0.57928
WBGene00019428	dgk-5	0.0956469	0.595503
WBGene00235102	Y54G2A.75	0.0956007	0.582839
WBGene00006919	vha-10	0.0953777	0.705847
WBGene00014224	mrps-23	0.0953146	0.796341
WBGene00011164	chil-21	0.0952015	0.92518
WBGene00012098	fbxb-86	0.0952015	0.926735
WBGene00044545	EGAP9.4	0.0952015	0.936871
WBGene00001619	glr-8	0.0951696	0.851001
WBGene00044492	Y54G2A.49	0.0948334	0.779617
WBGene00006667	twk-12	0.094727	0.73557
WBGene00009107	F25D1.2	0.0946919	0.892146
WBGene00012244	mrps-11	0.0945108	0.508862
WBGene00011215	R10E9.3	0.0944606	0.751135
WBGene00016849	acs-21	0.0943751	0.688932
WBGene00017135	EEED8.4	0.09432	0.804697
WBGene00007616	rpoa-12	0.0941613	0.752668
WBGene00006553	tbx-34	0.0941404	0.777069
WBGene00001179	egl-10	0.0940822	0.532475
WBGene00002977	lev-10	0.0940269	0.579985
WBGene00020770	eat-17	0.0938681	0.581112
WBGene00010436	JC8.4	0.0936617	0.653457
WBGene00018987	lgl-1	0.0935673	0.550699
WBGene00010636	K07F5.8	0.0934217	0.851634
WBGene00017717	F22F4.4	0.0931194	0.650836
WBGene00020309	T07D3.6	0.09309	0.876644
WBGene00006556	tbx-37	0.09309	0.885861
WBGene00009238	F28H7.4	0.09309	0.891134
WBGene00012228	W03H9.2	0.0930583	0.780705
WBGene00003915	pan-1	0.0929395	0.567651
WBGene00018150	epg-4	0.0926968	0.493023
WBGene00005013	jmjd-1.1	0.0924972	0.819894
WBGene00020384	T09D3.3	0.0924153	0.87191
WBGene00018672	F52C9.1	0.0921779	0.493026
WBGene00007178	B0457.2	0.0918389	0.587653
WBGene00010272	amph-1	0.0916656	0.492585
WBGene00017687	ets-4	0.0915528	0.563142
WBGene00003369	mlc-1	0.0912594	0.55539
WBGene00012176	W01C9.2	0.090974	0.790693
WBGene00017578	drl-1	0.0908438	0.62302
WBGene00021842	Y54E10BR.3	0.0907282	0.480495
WBGene00006452	heh-1	0.09058	0.602147
WBGene00004972	spe-26	0.0903835	0.691874
WBGene00044311	K04C2.7	0.0901705	0.822858
WBGene00006634	tsp-8	0.0900725	0.579792
WBGene00010724	K09E9.1	0.0898988	0.593157
WBGene00013860	ZC247.2	0.0897257	0.658928
WBGene00013980	dos-1	0.0896446	0.806486
WBGene00044065	tag-229	0.0895747	0.621093
WBGene00002146	ipp-5	0.0894572	0.575729
WBGene00012627	Y38H6C.15	0.0893649	0.843447
WBGene00008117	gsr-1	0.0893643	0.397977
WBGene00013299	irld-18	0.089334	0.869939
WBGene00020949	W02F12.4	0.0892312	0.494936
WBGene00009222	fbxa-95	0.0892236	0.598566
WBGene00007381	C06C6.7	0.0891895	0.837419
WBGene00001961	hlh-17	0.0891278	0.926861
WBGene00006176	str-125	0.0891278	0.92898
WBGene00010163	F56H6.2	0.0891278	0.929743
WBGene00000851	cut-1	0.0891278	0.932042
WBGene00003713	nhr-123	0.089086	0.820619
WBGene00016341	C33C12.9	0.088929	0.639939
WBGene00014197	ZK1053.2	0.0888627	0.79839
WBGene00015430	C04E7.3	0.0888079	0.645474
WBGene00013170	Y53F4B.24	0.0885873	0.856484
WBGene00012864	Y45F3A.9	0.0884753	0.631586
WBGene00002999	lin-10	0.088322	0.49442
WBGene00009883	F49C12.14	0.0880167	0.724161
WBGene00002132	inx-10	0.0878999	0.64187
WBGene00017804	F26A1.6	0.0878601	0.907785
WBGene00003839	ocr-2	0.087671	0.767344
WBGene00003836	nxt-1	0.087593	0.619083
WBGene00021209	hgap-1	0.0875511	0.584314
WBGene00019408	K05F1.6	0.0874101	0.613475
WBGene00015399	cyp-35A1	0.0873615	0.88027
WBGene00016754	cebp-2	0.0873545	0.806822
WBGene00044891	T07C4.12	0.0871785	0.660206
WBGene00008412	D2030.2	0.0871735	0.477084
WBGene00045078	C46C2.7	0.0869985	0.768503
WBGene00004429	rpl-17	0.086964	0.755803
WBGene00008687	F11A10.6	0.0868138	0.531391
WBGene00007977	gska-3	0.0865833	0.768444
WBGene00021641	Y47G6A.15	0.0865689	0.885805
WBGene00020783	blos-4	0.0863905	0.81977
WBGene00009551	F38H4.10	0.0863117	0.627623
WBGene00021510	frpr-19	0.0862764	0.637278
WBGene00008150	mam-2	0.086031	0.769494
WBGene00009014	F21D5.9	0.0857948	0.860902
WBGene00001170	egl-1	0.0857827	0.851357
WBGene00009880	F49C12.11	0.0857269	0.644782
WBGene00000720	col-147	0.0854043	0.825152
WBGene00016621	C43H8.1	0.0853981	0.645802
WBGene00015688	C10G11.8	0.0853558	0.847828
WBGene00235371	F30B5.11	0.0853509	0.941377
WBGene00010894	M28.2	0.0853509	0.942041
WBGene00021267	Y23B4A.1	0.0850587	0.941994
WBGene00003659	nhr-69	0.0849656	0.591109
WBGene00008978	cutl-3	0.0848447	0.77316
WBGene00020884	T28B4.1	0.0845487	0.649629
WBGene00020280	T06A1.5	0.0844409	0.598573
WBGene00012764	Y41E3.6	0.084382	0.88202
WBGene00008222	C50B6.9	0.0843309	0.818152
WBGene00016116	C25H3.7	0.0842895	0.513066
WBGene00001746	gsk-3	0.0842176	0.614066
WBGene00021213	Y18H1A.9	0.0841077	0.787576
WBGene00000184	arf-6	0.0840109	0.641109
WBGene00007502	glb-4	0.083825	0.771296
WBGene00006748	unc-8	0.0837661	0.766335
WBGene00009116	snx-27	0.0836237	0.562684
WBGene00018060	arrd-18	0.0835524	0.695593
WBGene00020663	cutl-22	0.0831773	0.842654
WBGene00021114	W09C3.7	0.0829843	0.632456
WBGene00009089	jmjd-3.2	0.082941	0.735801
WBGene00007396	tiar-3	0.0829119	0.719978
WBGene00009681	gipc-2	0.0828003	0.853267
WBGene00020181	T02H6.11	0.0827222	0.768405
WBGene00018671	F52C6.14	0.0826379	0.73526
WBGene00003524	nas-5	0.0825173	0.810244
WBGene00013879	ZC376.8	0.0824312	0.842819
WBGene00013656	Y105C5B.17	0.0822946	0.880212
WBGene00015124	anmt-1	0.0821661	0.753539
WBGene00006391	taf-9	0.0821092	0.76362
WBGene00018410	F44B9.9	0.0819413	0.907123
WBGene00012471	Y17G7B.20	0.0815934	0.455489
WBGene00044636	B0393.9	0.0815735	0.719687
WBGene00001160	efk-1	0.0815475	0.526398
WBGene00010708	phf-33	0.0815049	0.89753
WBGene00003547	nas-29	0.0814682	0.87836
WBGene00015199	B0454.8	0.081221	0.90348
WBGene00017190	F07B7.12	0.0810689	0.928516
WBGene00014043	clec-58	0.0810689	0.932805
WBGene00010718	K09C8.8	0.0810689	0.935644
WBGene00005611	srj-23	0.0810689	0.937748
WBGene00044346	Y59E9AL.8	0.0810689	0.943449
WBGene00006371	syx-3	0.0810217	0.618861
WBGene00020262	ferl-1	0.0808571	0.910077
WBGene00017279	F09C12.8	0.0807114	0.78455
WBGene00018024	F35A5.1	0.0804001	0.814494
WBGene00021283	Y24D9A.5	0.0802231	0.839671
WBGene00001480	fmo-5	0.0802003	0.647487
WBGene00001163	efn-2	0.0801652	0.69778
WBGene00010546	K03H1.11	0.0800567	0.597121
WBGene00044243	F16C3.4	0.0796894	0.882704
WBGene00016003	C18H9.5	0.0792932	0.742815
WBGene00007925	C34C12.6	0.0790697	0.710826
WBGene00003554	nas-38	0.0790665	0.851472
WBGene00010227	F58A4.2	0.0790594	0.812213
WBGene00022306	Y77E11A.1	0.0790132	0.518685
WBGene00019950	clec-175	0.0788408	0.824417
WBGene00012827	Y43F8C.5	0.0787448	0.790575
WBGene00007296	arrd-25	0.0787118	0.599974
WBGene00021054	fbxb-118	0.0785325	0.907694
WBGene00004804	skn-1	0.078384	0.535571
WBGene00194852	T28A8.8	0.0782018	0.786874
WBGene00002210	kin-29	0.0780859	0.630892
WBGene00008558	F07H5.7	0.0780585	0.798588
WBGene00007202	B0564.2	0.0779724	0.64898
WBGene00017084	E01A2.1	0.0778707	0.533946
WBGene00013698	Y106G6D.1	0.0778641	0.787588
WBGene00006056	sss-1	0.0778549	0.856237
WBGene00009009	F21D5.4	0.0778109	0.718541
WBGene00018074	F35H12.1	0.0777495	0.805857
WBGene00007499	C09H10.5	0.0775672	0.665248
WBGene00013094	Y51H1A.3	0.0774525	0.718748
WBGene00006971	zak-1	0.077366	0.707489
WBGene00009783	rer-1	0.077259	0.535954
WBGene00008868	F15G9.5	0.0772285	0.769433
WBGene00018418	F44E2.4	0.076947	0.755771
WBGene00019411	K05F1.10	0.0768911	0.725553
WBGene00022140	Y71G12A.4	0.07673	0.77621
WBGene00012642	Y39A1A.2	0.0767109	0.822924
WBGene00019759	M03F4.6	0.0766895	0.727763
WBGene00006893	spon-1	0.076666	0.578704
WBGene00011875	T20G5.14	0.0764894	0.739115
WBGene00000210	asg-2	0.0764714	0.814187
WBGene00008259	C52E4.7	0.0764337	0.828793
WBGene00000062	acr-23	0.0763676	0.83315
WBGene00020487	T13C5.7	0.0763323	0.909609
WBGene00077591	C06G1.6	0.0763094	0.719078
WBGene00006952	wrt-6	0.0762795	0.640459
WBGene00013027	Y49A3A.4	0.0762729	0.856879
WBGene00022864	ZK1236.5	0.0762476	0.706056
WBGene00020319	npr-31	0.0760722	0.840811
WBGene00003087	lsy-2	0.0759456	0.573081
WBGene00015646	mlt-10	0.0757534	0.780097
WBGene00022822	ZK813.3	0.0755939	0.786564
WBGene00003247	mig-15	0.0755486	0.570213
WBGene00003542	nas-23	0.0754977	0.863829
WBGene00013329	Y57G11C.40	0.0754482	0.847871
WBGene00009447	F35H8.2	0.0751334	0.756792
WBGene00016867	C52B9.4	0.0750573	0.557033
WBGene00004420	rpl-9	0.0747718	0.80899
WBGene00022516	mtx-2	0.0747424	0.559638
WBGene00011622	T08G5.1	0.0745422	0.928195
WBGene00012273	W05B2.7	0.0743942	0.836203
WBGene00022325	fbxa-5	0.0743028	0.851239
WBGene00015849	C16C8.11	0.0742428	0.720011
WBGene00008185	best-10	0.0741189	0.899553
WBGene00019100	F59B1.8	0.073925	0.672128
WBGene00011361	T01H10.8	0.0739063	0.638789
WBGene00021966	Y57G7A.2	0.0738562	0.868186
WBGene00004489	rps-20	0.0736897	0.753502
WBGene00004917	snr-4	0.0735187	0.817825
WBGene00013869	ZC373.4	0.0734485	0.635542
WBGene00018187	F38E9.5	0.0734068	0.676056
WBGene00021918	Y55D5A.4	0.0733211	0.832962
WBGene00008623	F09E8.1	0.0732499	0.895156
WBGene00007015	mdt-11	0.0732199	0.676488
WBGene00018067	npr-7	0.0731562	0.832391
WBGene00010829	M02B1.4	0.0728924	0.787842
WBGene00022276	nlp-40	0.0728631	0.593364
WBGene00020597	T20B6.1	0.0728569	0.930157
WBGene00018616	F48G7.5	0.0725527	0.851496
WBGene00002060	ife-2	0.0725217	0.612841
WBGene00012193	vps-25	0.0724235	0.655046
WBGene00019549	K09C4.4	0.0724021	0.89692
WBGene00009557	mtcu-1	0.0723057	0.664711
WBGene00007570	C14A6.6	0.0720175	0.865349
WBGene00015472	C05D9.3	0.0719123	0.62356
WBGene00020093	R144.3	0.0718227	0.68057
WBGene00003179	mec-18	0.071725	0.754938
WBGene00001132	alp-1	0.0712697	0.576873
WBGene00019462	K07A9.3	0.0712117	0.755452
WBGene00018336	F42A9.7	0.071173	0.818728
WBGene00000203	arx-5	0.0710309	0.654415
WBGene00020890	fbxa-202	0.0710005	0.871661
WBGene00009491	F36G9.15	0.0706529	0.948685
WBGene00009436	marb-1	0.0705226	0.649575
WBGene00018572	lin-42	0.0704717	0.878387
WBGene00013700	Y106G6D.3	0.0701858	0.818692
WBGene00019843	R03E9.2	0.0701493	0.791693
WBGene00009143	F26A3.5	0.0701204	0.817889
WBGene00021511	Y41D4B.1	0.0700377	0.863628
WBGene00021028	W04C9.6	0.0700377	0.871
WBGene00000084	aex-1	0.0699826	0.700569
WBGene00001443	fli-1	0.0699628	0.56013
WBGene00018189	nhr-181	0.0698512	0.794753
WBGene00000984	dhs-21	0.0695669	0.689614
WBGene00021358	Y37E11AL.2	0.0694975	0.809258
WBGene00019211	H18N23.2	0.0694498	0.752027
WBGene00018040	F35D2.2	0.0692732	0.871299
WBGene00019546	glct-6	0.069183	0.679967
WBGene00016357	C33F10.11	0.0691508	0.820199
WBGene00016384	cdgs-1	0.0689117	0.571998
WBGene00008231	tag-329	0.0685952	0.943091
WBGene00010486	K01H12.4	0.0684659	0.840239
WBGene00000428	ceh-1	0.0683879	0.931869
WBGene00012628	Y38H6C.16	0.0682448	0.792773
WBGene00021709	ugt-29	0.0681493	0.689676
WBGene00010793	LLC1.2	0.0680796	0.589851
WBGene00021867	Y54F10BM.13	0.0680102	0.81682
WBGene00010106	fbxb-61	0.0678578	0.893709
WBGene00006522	abcx-1	0.0674281	0.879718
WBGene00010136	F55H12.5	0.067427	0.82539
WBGene00010603	nhr-198	0.0673596	0.915756
WBGene00021864	fbxa-1	0.0671612	0.934404
WBGene00004308	rap-2	0.0670918	0.647286
WBGene00018097	clec-208	0.066821	0.936839
WBGene00013198	Y54E5A.2	0.0668154	0.749623
WBGene00001552	gcy-32	0.0668125	0.850927
WBGene00012466	Y17G7B.13	0.0667849	0.633404
WBGene00007650	ugt-23	0.0667567	0.641273
WBGene00017072	D2096.5	0.0666477	0.908781
WBGene00007246	nspb-10	0.0666477	0.925385
WBGene00019521	dmd-7	0.0665544	0.627444
WBGene00000975	dhs-12	0.0664412	0.602209
WBGene00019047	F58E2.3	0.0662684	0.851726
WBGene00009708	F44G3.7	0.066209	0.800896
WBGene00021870	samt-1	0.0662089	0.664857
WBGene00004876	smf-1	0.0661926	0.681214
WBGene00045481	M153.5	0.0660461	0.920839
WBGene00044566	T06F4.3	0.0660461	0.922206
WBGene00012553	cco-2	0.0660244	0.803191
WBGene00009818	acbp-3	0.0659833	0.786528
WBGene00009252	F29D10.3	0.0654597	0.931347
WBGene00011076	scav-5	0.0653752	0.742099
WBGene00009513	sfxn-1.2	0.0653444	0.858419
WBGene00019134	F59H6.3	0.0649834	0.856609
WBGene00044979	Y41E3.19	0.0647234	0.912953
WBGene00022705	ZK354.2	0.0646693	0.871433
WBGene00007991	C37A5.7	0.0646672	0.685654
WBGene00001038	dnj-20	0.064266	0.604535
WBGene00012225	W03G11.3	0.0641639	0.707148
WBGene00015019	B0205.4	0.0641493	0.882071
WBGene00011511	gpcp-2	0.0640258	0.594642
WBGene00000420	ced-6	0.0638832	0.632069
WBGene00022175	Y71H2AM.10	0.0636416	0.753798
WBGene00009678	magu-4	0.0635866	0.687624
WBGene00012388	Y6B3B.3	0.06351	0.938638
WBGene00004165	pqn-84	0.0633988	0.940316
WBGene00010550	K04B12.2	0.0631906	0.677086
WBGene00008343	C56A3.4	0.0626506	0.656848
WBGene00020083	R57.2	0.0625071	0.803895
WBGene00016520	C39B5.2	0.0625053	0.761414
WBGene00022675	gbb-2	0.0623779	0.829112
WBGene00010579	K05C4.2	0.0622209	0.669773
WBGene00195212	F09B12.7	0.0621846	0.913509
WBGene00018838	F54G2.2	0.0621119	0.849063
WBGene00014062	ZK673.6	0.0617071	0.897381
WBGene00020503	T14B4.9	0.061687	0.912326
WBGene00008764	dylt-1	0.0615436	0.793252
WBGene00001690	grd-1	0.0615434	0.856676
WBGene00017998	F33D4.6	0.0613872	0.720903
WBGene00001251	elt-3	0.0608337	0.75386
WBGene00008071	fbxb-64	0.0604336	0.955155
WBGene00007970	C36A4.10	0.0604336	0.956958
WBGene00020036	R12E2.11	0.0602575	0.75612
WBGene00023490	F36A2.14	0.0601359	0.82931
WBGene00004425	rpl-13	0.0599289	0.813825
WBGene00005497	srh-293	0.0598988	0.920369
WBGene00001920	his-46	0.0598988	0.931243
WBGene00013815	Y116A8C.44	0.0598988	0.933383
WBGene00011621	T08G3.13	0.0598988	0.93421
WBGene00018501	F46F5.10	0.0598988	0.937868
WBGene00017588	F19B10.6	0.0598988	0.937985
WBGene00006125	str-61	0.0598988	0.942467
WBGene00021991	Y59E1B.2	0.0598988	0.944433
WBGene00017821	F26D11.4	0.0598988	0.945787
WBGene00018397	F43E2.11	0.0598988	0.94598
WBGene00077622	T25E12.14	0.0598988	0.947199
WBGene00086558	F12E12.12	0.0598988	0.947721
WBGene00006251	str-220	0.0598988	0.947806
WBGene00235283	Y55F3BL.6	0.0598988	0.947895
WBGene00007834	srxa-7	0.0598988	0.948272
WBGene00020024	R12C12.4	0.0598988	0.948312
WBGene00206507	Y51A2A.16	0.0598988	0.948466
WBGene00206527	T27A8.7	0.0598988	0.948684
WBGene00001931	his-57	0.0598988	0.949118
WBGene00005886	srw-139	0.0598988	0.949318
WBGene00219280	C05B5.16	0.0598988	0.949571
WBGene00007383	C06C6.9	0.0598988	0.949601
WBGene00022216	fbxa-16	0.0598988	0.949685
WBGene00020243	T05B4.12	0.0598988	0.95049
WBGene00006084	str-16	0.0598988	0.950495
WBGene00009912	srz-94	0.0598988	0.950613
WBGene00077493	F09C6.16	0.0598988	0.950816
WBGene00015785	C15B12.3	0.0598988	0.950995
WBGene00044559	ZK380.5	0.0598988	0.951099
WBGene00005169	srg-11	0.0598988	0.95112
WBGene00017403	F12E12.2	0.0598988	0.951766
WBGene00020431	irld-50	0.0598988	0.951768
WBGene00015170	B0410.1	0.0598988	0.952537
WBGene00012310	mltn-11	0.0598988	0.953538
WBGene00006028	srx-137	0.0598988	0.955157
WBGene00219455	Y43F8B.29	0.0598988	0.955706
WBGene00022511	ZC53.4	0.0598988	0.959361
WBGene00044584	T03G11.9	0.0597688	0.884498
WBGene00017852	F27C1.2	0.059393	0.61168
WBGene00021113	gsp-3	0.0592821	0.907222
WBGene00002978	lev-11	0.0592593	0.669353
WBGene00001484	fox-1	0.0592397	0.710946
WBGene00020531	T15B12.2	0.0591989	0.834608
WBGene00012134	T28F3.8	0.0591854	0.721857
WBGene00013302	vti-1	0.0589888	0.729175
WBGene00006669	twk-14	0.0588402	0.879352
WBGene00015860	C16D9.5	0.0587992	0.888424
WBGene00077762	Y57G11C.499	0.0587308	0.936921
WBGene00013951	ZK262.4	0.0587308	0.947005
WBGene00018871	F55C12.4	0.0585581	0.850135
WBGene00010610	K07A1.3	0.0584971	0.824232
WBGene00011812	T16H12.2	0.0584522	0.889104
WBGene00004334	ref-1	0.0583359	0.836814
WBGene00015229	fbxa-125	0.0583259	0.928566
WBGene00012139	T28F4.4	0.0583132	0.734775
WBGene00007242	madf-5	0.0582646	0.742335
WBGene00006636	tsp-10	0.0582475	0.790021
WBGene00003550	nas-32	0.0581924	0.821652
WBGene00012930	obr-1	0.058037	0.655352
WBGene00000888	cyn-12	0.0578111	0.838214
WBGene00017823	F26D11.6	0.0576804	0.87507
WBGene00010480	K01G5.9	0.0576283	0.644837
WBGene00022379	Y94H6A.7	0.0575266	0.759694
WBGene00012786	Y43C5B.3	0.0575061	0.810853
WBGene00021000	W03F9.2	0.0574528	0.727657
WBGene00020393	T10B5.7	0.0574498	0.668359
WBGene00020990	W03D8.9	0.0571937	0.889235
WBGene00007492	C09G9.1	0.0571852	0.620354
WBGene00000998	dig-1	0.0571534	0.868846
WBGene00008202	clec-197	0.056963	0.941463
WBGene00003065	lpd-9	0.056905	0.80712
WBGene00019361	K03E5.2	0.0569016	0.758088
WBGene00000176	aqp-8	0.0569013	0.734873
WBGene00004959	spe-5	0.0568532	0.739568
WBGene00007733	smz-1	0.0568116	0.880561
WBGene00020482	T13C2.7	0.0567455	0.881332
WBGene00019947	htz-1	0.0567107	0.693948
WBGene00011582	ntr-1	0.05667	0.934243
WBGene00001483	fog-3	0.0566542	0.836264
WBGene00206530	Y52B11A.19	0.0563034	0.941113
WBGene00010812	mrpl-35	0.0561921	0.840135
WBGene00004210	ptc-3	0.056177	0.699368
WBGene00016038	cst-2	0.0561613	0.918943
WBGene00011561	ttr-15	0.0560889	0.846337
WBGene00015937	C17H12.12	0.0560694	0.857029
WBGene00005133	srd-55	0.0560357	0.938844
WBGene00013029	glrx-5	0.0559898	0.748432
WBGene00008459	mrpl-53	0.0558801	0.848912
WBGene00007065	pot-3	0.0557956	0.774161
WBGene00007431	C08B6.11	0.0553262	0.817403
WBGene00007479	C09F9.2	0.0549749	0.871633
WBGene00016396	C34B2.11	0.0547573	0.827346
WBGene00022591	cuti-1	0.0547228	0.825823
WBGene00002252	lat-2	0.0546755	0.821567
WBGene00013816	Y116F11A.1	0.0546741	0.927072
WBGene00018984	F56F10.1	0.0544989	0.679201
WBGene00001796	gtl-2	0.0543254	0.771794
WBGene00004889	smp-1	0.0542073	0.683797
WBGene00002208	kin-26	0.0539956	0.906943
WBGene00004313	rbc-1	0.0539635	0.734387
WBGene00008611	fbxb-68	0.0539454	0.928282
WBGene00006525	tax-2	0.0539402	0.901383
WBGene00017995	F32E10.8	0.0539283	0.928464
WBGene00009881	F49C12.12	0.0539262	0.790782
WBGene00044353	ZK418.10	0.0538443	0.938892
WBGene00010623	K07A12.5	0.0536639	0.810889
WBGene00021473	sydn-1	0.0535108	0.836259
WBGene00015954	C18B2.3	0.0533085	0.74095
WBGene00011718	T11G6.3	0.0531384	0.783291
WBGene00019478	cri-2	0.0527391	0.793261
WBGene00006762	unc-25	0.0526273	0.835943
WBGene00021389	Y38A10A.2	0.0525312	0.851984
WBGene00000488	che-7	0.0522602	0.871683
WBGene00002139	inx-17	0.0522399	0.75551
WBGene00007177	oac-1	0.0521391	0.877576
WBGene00022027	vps-20	0.0520637	0.710418
WBGene00008149	pyp-1	0.0520595	0.599062
WBGene00016422	noah-1	0.0520127	0.826694
WBGene00018062	F35F10.13	0.0519425	0.940126
WBGene00015614	C08G5.1	0.0519425	0.951369
WBGene00020281	T06A4.1	0.0519267	0.843928
WBGene00009712	F44G4.2	0.0515915	0.735709
WBGene00003566	ncx-1	0.0513908	0.764174
WBGene00014000	ZK550.6	0.0512713	0.774681
WBGene00020550	T17H7.1	0.0511825	0.886967
WBGene00021154	Y4C6A.4	0.0510849	0.929998
WBGene00000914	daf-19	0.0510848	0.742768
WBGene00015284	C01B10.10	0.0510674	0.799775
WBGene00021890	Y54G2A.26	0.0510577	0.760504
WBGene00010246	F58D5.7	0.0510451	0.907639
WBGene00021795	Y52E8A.2	0.0510308	0.798792
WBGene00012191	W02A2.8	0.0509945	0.894409
WBGene00009266	F30A10.9	0.0508404	0.728886
WBGene00011474	aldo-1	0.0507509	0.754973
WBGene00015471	lmp-2	0.0506768	0.804877
WBGene00044690	M02B7.7	0.0506697	0.858417
WBGene00015675	C10E2.5	0.0503844	0.926318
WBGene00004277	rab-18	0.0501839	0.705429
WBGene00012862	Y45F3A.5	0.050091	0.93906
WBGene00005728	srv-17	0.050091	0.943487
WBGene00016851	srt-71	0.050091	0.944454
WBGene00008326	C55A1.11	0.050091	0.946785
WBGene00019053	F58F6.5	0.050091	0.94824
WBGene00017490	pud-2.1	0.050091	0.948437
WBGene00011567	nhr-215	0.050091	0.949677
WBGene00005698	sru-35	0.050091	0.95086
WBGene00018940	F56C3.3	0.050091	0.951311
WBGene00018876	F55D1.2	0.050091	0.951654
WBGene00044778	K09C6.10	0.050091	0.951669
WBGene00016856	srt-15	0.050091	0.953032
WBGene00015945	C18A3.9	0.050091	0.953502
WBGene00016472	srbc-6	0.050091	0.953949
WBGene00009909	F49H6.8	0.050091	0.954308
WBGene00194780	C12D8.20	0.050091	0.954329
WBGene00020944	W02D7.9	0.050091	0.95497
WBGene00009841	fbxa-134	0.050091	0.955803
WBGene00005345	srh-128	0.050091	0.956047
WBGene00000821	csp-3	0.050091	0.956741
WBGene00022432	math-43	0.050091	0.957013
WBGene00009378	F34H10.1	0.050091	0.957561
WBGene00009775	F46B6.10	0.050091	0.957731
WBGene00044453	Y102E9.6	0.050091	0.957751
WBGene00017656	F21C10.6	0.050091	0.957769
WBGene00020545	T17A3.9	0.050091	0.957791
WBGene00008328	srz-43	0.050091	0.957832
WBGene00015600	fbxa-165	0.050091	0.958141
WBGene00006281	str-255	0.050091	0.958673
WBGene00023478	srz-62	0.050091	0.958899
WBGene00015054	pitr-2	0.050091	0.959514
WBGene00006060	sth-1	0.0500138	0.883711
WBGene00012122	T28C6.8	0.0499726	0.78588
WBGene00000053	acr-14	0.0499605	0.931932
WBGene00007016	mdt-15	0.0497853	0.678297
WBGene00000981	dhs-18	0.0495561	0.77994
WBGene00019827	mop-25.1	0.0493139	0.705959
WBGene00016203	tag-250	0.0491653	0.728603
WBGene00012261	lpr-3	0.049118	0.874714
WBGene00008956	nekl-3	0.0490471	0.807147
WBGene00012883	Y45F10D.2	0.0490221	0.897229
WBGene00017851	F27C1.1	0.0485913	0.910531
WBGene00195144	C16D2.3	0.0485465	0.964208
WBGene00004899	snb-5	0.0485465	0.965256
WBGene00012283	W05H5.1	0.0485465	0.965345
WBGene00005070	srb-5	0.0485465	0.965424
WBGene00045381	F28B1.9	0.0485465	0.965829
WBGene00015873	oac-4	0.0485465	0.966991
WBGene00003517	nac-1	0.0485019	0.776226
WBGene00011969	T23G11.4	0.0480159	0.731673
WBGene00011777	T14G10.8	0.0479765	0.801414
WBGene00015615	fbxc-48	0.0479646	0.946612
WBGene00004150	pqn-67	0.047953	0.865838
WBGene00011491	T05F1.5	0.0478684	0.844748
WBGene00009554	F39B2.3	0.0478104	0.727419
WBGene00020047	ttr-32	0.0476854	0.85156
WBGene00018713	F52G3.5	0.0476528	0.878923
WBGene00017860	F27C1.13	0.0475938	0.951397
WBGene00019015	F57F4.1	0.0475931	0.884189
WBGene00009628	tatn-1	0.0474805	0.744592
WBGene00017954	F31E8.4	0.0474766	0.768334
WBGene00012866	Y45F10A.3	0.0473995	0.838183
WBGene00000603	col-14	0.0473853	0.870346
WBGene00012171	W01B6.4	0.0472963	0.95413
WBGene00016550	C40A11.7	0.0472904	0.954962
WBGene00013759	fbxb-59	0.0470219	0.939208
WBGene00021883	Y54G2A.18	0.046869	0.728005
WBGene00016622	mafr-1	0.0458408	0.739587
WBGene00001193	egl-26	0.045772	0.752468
WBGene00009624	cnc-8	0.0457264	0.919301
WBGene00001700	grd-11	0.0456133	0.876829
WBGene00003242	mig-6	0.045371	0.856378
WBGene00001032	dnj-14	0.0451023	0.788188
WBGene00010248	F58D5.9	0.0449372	0.875347
WBGene00003580	ndx-3	0.0448188	0.805829
WBGene00013834	clec-261	0.0447511	0.962727
WBGene00019066	sdz-23	0.0447511	0.967158
WBGene00005842	srw-95	0.0447511	0.968098
WBGene00006214	str-170	0.0447511	0.96983
WBGene00015861	C16D9.6	0.0446207	0.851493
WBGene00010326	F59C6.5	0.0446084	0.715315
WBGene00020370	T08H10.3	0.0445064	0.942074
WBGene00014150	ZK909.6	0.0444939	0.863953
WBGene00018365	tpst-2	0.0443162	0.935487
WBGene00018282	F41D9.2	0.0442424	0.853796
WBGene00017038	dmsr-4	0.0440842	0.870273
WBGene00000180	arc-1	0.0440821	0.794047
WBGene00000881	cyn-5	0.0439797	0.710396
WBGene00004025	phy-2	0.0437067	0.793912
WBGene00000024	abu-1	0.0433957	0.954156
WBGene00010391	oac-37	0.0432817	0.965264
WBGene00013237	Y56A3A.19	0.0431944	0.904801
WBGene00019801	aak-1	0.0429531	0.758235
WBGene00021265	Y22D7AR.12	0.0428858	0.875876
WBGene00014997	AC7.3	0.0428072	0.946856
WBGene00002127	inx-5	0.0427987	0.796174
WBGene00013438	ztf-29	0.0424514	0.79761
WBGene00011743	T13F2.2	0.0424091	0.873405
WBGene00004431	rpl-19	0.0423667	0.83821
WBGene00000241	bbs-1	0.0423235	0.909354
WBGene00018253	F40H6.1	0.0422665	0.920816
WBGene00006809	unc-77	0.0422382	0.847432
WBGene00013144	Y53C12B.2	0.0422297	0.722987
WBGene00011131	R07H5.11	0.0421585	0.863078
WBGene00007337	C05C12.5	0.0421054	0.91757
WBGene00008665	ercc-1	0.0417607	0.763978
WBGene00000583	cof-2	0.041687	0.869422
WBGene00021939	Y55F3BR.2	0.0415403	0.786586
WBGene00011221	R10E12.2	0.0413945	0.798716
WBGene00012357	W09D6.4	0.0413039	0.903527
WBGene00007743	C26C6.9	0.0412677	0.823899
WBGene00044240	C47E12.14	0.0410952	0.973501
WBGene00003581	ndx-4	0.0410398	0.84338
WBGene00004439	rpl-25.2	0.0410281	0.875331
WBGene00019356	K03B4.6	0.0409767	0.964355
WBGene00009384	F35B12.4	0.0408339	0.888062
WBGene00005162	srg-4	0.0407697	0.963622
WBGene00010027	F54B11.4	0.0407697	0.964141
WBGene00015985	C18G1.7	0.0407697	0.966906
WBGene00044799	ZK686.6	0.0404261	0.902982
WBGene00009013	mrps-33	0.0401225	0.861827
WBGene00015024	B0205.10	0.0400323	0.888903
WBGene00018088	trpp-4	0.0397209	0.810259
WBGene00011193	hpo-17	0.0395947	0.837171
WBGene00012546	Y37D8A.4	0.0395419	0.782334
WBGene00000209	asg-1	0.0394987	0.919861
WBGene00004430	rpl-18	0.0394284	0.867316
WBGene00001502	ftt-2	0.0392457	0.743327
WBGene00013554	Y75B8A.19	0.0390055	0.837517
WBGene00010759	cysl-2	0.038852	0.784636
WBGene00019773	M04G7.2	0.0387599	0.925699
WBGene00018178	F38E1.3	0.0387433	0.929466
WBGene00008496	F01D5.6	0.0386399	0.845934
WBGene00012823	Y43F8B.13	0.0386124	0.95164
WBGene00003858	ogt-1	0.0385471	0.748662
WBGene00017477	F15A8.4	0.0385011	0.942184
WBGene00007891	C33B4.2	0.0384816	0.929418
WBGene00018835	F54F2.7	0.03846	0.869435
WBGene00001263	emb-9	0.0383327	0.782276
WBGene00018561	gadr-3	0.0383307	0.908062
WBGene00007397	C07A4.2	0.0383205	0.921687
WBGene00001064	dpy-2	0.0380748	0.84425
WBGene00011572	mam-5	0.038074	0.921194
WBGene00011918	T22C1.8	0.0377652	0.898994
WBGene00015608	math-3	0.0376248	0.857293
WBGene00021110	W09C3.2	0.0375532	0.921178
WBGene00045385	lgc-24	0.037508	0.964589
WBGene00002243	lad-2	0.0372712	0.882288
WBGene00012169	W01B6.2	0.0371331	0.936538
WBGene00011391	mrps-12	0.0369361	0.898356
WBGene00008383	D1081.5	0.0369115	0.956869
WBGene00009346	F32H2.10	0.0368065	0.831518
WBGene00016474	C36C5.5	0.0367819	0.882677
WBGene00021950	cutl-26	0.0366752	0.838048
WBGene00013310	Y57G11C.14	0.0366247	0.91835
WBGene00007480	glna-1	0.0365234	0.862317
WBGene00010945	chil-13	0.0364447	0.873649
WBGene00013782	npr-32	0.0362796	0.934666
WBGene00011439	T04F3.4	0.0362733	0.893393
WBGene00006796	unc-62	0.0360754	0.797032
WBGene00004960	spe-6	0.035897	0.862266
WBGene00195010	Y37E11AL.12	0.0358919	0.958999
WBGene00016657	C44E12.1	0.0358293	0.858191
WBGene00013683	zoo-1	0.0356968	0.826152
WBGene00016250	hsp-110	0.0356948	0.750773
WBGene00008041	ufc-1	0.0353224	0.907241
WBGene00015232	B0511.6	0.035296	0.743236
WBGene00002129	inx-7	0.0352301	0.803636
WBGene00016972	C56E6.4	0.0351553	0.950574
WBGene00050879	D1081.11	0.0351553	0.956839
WBGene00011270	R31.2	0.0350688	0.782658
WBGene00016436	C35B1.7	0.035039	0.939408
WBGene00017348	F10E7.6	0.0349336	0.840564
WBGene00015792	C15C7.6	0.0347881	0.958605
WBGene00007777	C27D8.1	0.0343471	0.878224
WBGene00019332	K02F3.9	0.0343406	0.869276
WBGene00185088	Y55F3BL.4	0.0343112	0.868434
WBGene00007752	wdfy-3	0.0342838	0.82041
WBGene00020058	R13D11.4	0.0342393	0.899766
WBGene00019372	K03H9.3	0.034218	0.947081
WBGene00021675	Y48G1BR.1	0.033918	0.866803
WBGene00018660	F52C6.3	0.0336721	0.879093
WBGene00006831	unc-104	0.0333331	0.898299
WBGene00009974	F53C11.4	0.0333047	0.783707
WBGene00000746	col-173	0.0330553	0.920869
WBGene00004457	rpm-1	0.0330547	0.829367
WBGene00006364	syd-2	0.0329747	0.825087
WBGene00020892	T28C12.5	0.032864	0.974692
WBGene00195180	C41D11.10	0.032864	0.974978
WBGene00002050	ifa-1	0.0328243	0.8261
WBGene00008296	cdr-2	0.0327048	0.867636
WBGene00021471	Y39G10AR.15	0.032694	0.930773
WBGene00004286	rab-39	0.0326345	0.832489
WBGene00000105	alg-1	0.0324271	0.825324
WBGene00012938	Y47D3A.32	0.0323958	0.922628
WBGene00009277	F30F8.10	0.0323486	0.806837
WBGene00009165	gpx-1	0.0323409	0.872887
WBGene00019713	pqn-52	0.0323247	0.786466
WBGene00019683	K12H6.2	0.0322527	0.875091
WBGene00015049	B0218.5	0.0321955	0.926544
WBGene00017842	nep-12	0.0321894	0.891934
WBGene00001709	grk-2	0.0319693	0.855514
WBGene00010131	F55H2.5	0.0319013	0.835288
WBGene00007321	C05B5.4	0.0318422	0.927082
WBGene00077768	K04G2.12	0.031807	0.96849
WBGene00022118	dnc-5	0.0317913	0.856315
WBGene00019679	K12H4.4	0.0314073	0.826989
WBGene00019204	H14N18.4	0.0312586	0.867132
WBGene00007274	C03C11.1	0.030889	0.944232
WBGene00003822	nsy-1	0.0305855	0.834178
WBGene00008549	din-1	0.0305312	0.835511
WBGene00022297	Y76B12C.3	0.030267	0.851732
WBGene00018359	F42G8.8	0.0302065	0.931421
WBGene00004493	rps-24	0.0301525	0.917052
WBGene00005160	srg-2	0.0300965	0.958291
WBGene00002264	lec-1	0.0300702	0.932319
WBGene00003844	odc-1	0.0300219	0.833444
WBGene00016221	C29F9.6	0.0299322	0.960694
WBGene00015412	lgc-9	0.0299181	0.951429
WBGene00010567	K04G2.9	0.029835	0.871372
WBGene00016570	gnrr-4	0.0297645	0.905667
WBGene00022650	ZK84.2	0.0297388	0.931466
WBGene00013651	Y105C5B.11	0.029687	0.953679
WBGene00004284	rab-35	0.028836	0.83814
WBGene00007082	acs-10	0.0287256	0.942162
WBGene00007495	C09G9.5	0.0284145	0.940535
WBGene00006047	ssp-19	0.0282714	0.94816
WBGene00001033	dnj-15	0.0281759	0.871267
WBGene00015013	btb-3	0.0281214	0.936431
WBGene00002125	inx-3	0.0278601	0.827959
WBGene00014013	ZK632.4	0.027847	0.801647
WBGene00012582	clec-8	0.0276994	0.916378
WBGene00012352	dkf-1	0.027567	0.861315
WBGene00000372	cyp-13A7	0.027306	0.968771
WBGene00014248	ZK1307.7	0.0271155	0.941976
WBGene00018045	F35D11.4	0.0271139	0.90994
WBGene00007410	C07B5.6	0.0271059	0.970901
WBGene00010761	K10H10.5	0.0271041	0.973375
WBGene00022416	Y102A11A.6	0.0270166	0.921784
WBGene00019909	R06A10.1	0.0269343	0.935246
WBGene00020662	T21H3.1	0.0269041	0.806057
WBGene00003170	mec-6	0.0268221	0.925294
WBGene00022161	Y71G12B.26	0.0267442	0.934511
WBGene00004735	sbp-1	0.0267166	0.850641
WBGene00008404	D2013.6	0.0263974	0.842126
WBGene00022865	ufbp-1	0.0263717	0.846045
WBGene00004076	pod-2	0.0261631	0.945731
WBGene00018429	F44E7.7	0.0260454	0.951823
WBGene00019234	ugt-8	0.0259782	0.878077
WBGene00235369	K08D10.18	0.0259622	0.971396
WBGene00000896	dad-1	0.0259503	0.93422
WBGene00009402	F35C11.3	0.0259494	0.97302
WBGene00015246	scl-23	0.0258729	0.93932
WBGene00020701	T22F7.1	0.0258346	0.87717
WBGene00015925	C17H11.5	0.0257126	0.950621
WBGene00015288	best-4	0.0253566	0.938492
WBGene00009218	acs-20	0.0252717	0.882213
WBGene00022558	fbxb-21	0.0252056	0.973542
WBGene00018294	atg-18	0.0251129	0.824091
WBGene00015744	C13F10.5	0.0250842	0.876239
WBGene00020895	T28D9.3	0.0249041	0.88919
WBGene00007955	C35C5.3	0.0248215	0.850109
WBGene00018112	F36H9.4	0.0247017	0.942825
WBGene00017017	D1014.4	0.0242139	0.889057
WBGene00019165	mpz-4	0.0241948	0.93772
WBGene00008370	D1054.1	0.0241065	0.896418
WBGene00020373	gpx-6	0.0239997	0.943355
WBGene00015908	C17F3.3	0.0238346	0.973471
WBGene00012291	W06A7.2	0.023817	0.897132
WBGene00018122	ttbk-2	0.0237325	0.969691
WBGene00003911	pak-1	0.0235593	0.865484
WBGene00021827	dnc-6	0.0235539	0.898681
WBGene00007302	C04F12.8	0.0235305	0.89863
WBGene00007067	4R79.2	0.0232842	0.951059
WBGene00004736	sca-1	0.0232624	0.882372
WBGene00013437	Y66D12A.11	0.0231134	0.950471
WBGene00018201	btb-18	0.0227823	0.970894
WBGene00001373	exp-1	0.0225448	0.949484
WBGene00022679	ZK180.5	0.0225357	0.978612
WBGene00015410	tbc-6	0.0224952	0.892637
WBGene00003638	nhr-48	0.0223516	0.891608
WBGene00016612	C43G2.3	0.0223035	0.956781
WBGene00013872	ZC374.2	0.0219183	0.914943
WBGene00014163	rnh-1.2	0.0216144	0.903221
WBGene00018598	F48C1.5	0.0215222	0.935648
WBGene00011040	R05H5.5	0.021465	0.88779
WBGene00021193	math-44	0.0213939	0.94232
WBGene00020543	fbxb-83	0.0211919	0.967067
WBGene00022709	ZK354.8	0.021084	0.94205
WBGene00014047	clec-61	0.0209655	0.974389
WBGene00010100	F55C9.3	0.0209655	0.976393
WBGene00014082	ZK795.2	0.0209265	0.9377
WBGene00011635	T09A5.7	0.0207876	0.93943
WBGene00021006	dct-9	0.0207384	0.962422
WBGene00044508	nsy-7	0.0207314	0.898196
WBGene00008865	F15G9.1	0.02066	0.895671
WBGene00014109	ZK856.8	0.0206487	0.888857
WBGene00020702	T22F7.3	0.020605	0.935782
WBGene00009353	sdhd-1	0.0206004	0.896001
WBGene00010563	K04G2.4	0.0205421	0.938753
WBGene00009898	dod-23	0.0205357	0.90801
WBGene00003372	mlc-4	0.020255	0.904653
WBGene00022662	ZK112.6	0.0201748	0.982464
WBGene00013107	Y51H4A.13	0.020169	0.970657
WBGene00019495	sdz-24	0.020167	0.951296
WBGene00019869	R04E5.2	0.0201342	0.910685
WBGene00000422	ced-8	0.0201	0.924507
WBGene00003860	oig-2	0.0199817	0.96562
WBGene00001081	dpy-22	0.0199255	0.884944
WBGene00011482	hpo-4	0.0199182	0.88252
WBGene00044122	T28B8.6	0.0196596	0.964703
WBGene00021486	lbp-9	0.0196405	0.922916
WBGene00011451	T04H1.5	0.0195627	0.894128
WBGene00011634	T09A5.5	0.0192383	0.942953
WBGene00020618	T20D4.12	0.0192338	0.978556
WBGene00004194	prx-5	0.019228	0.905517
WBGene00007270	C03C10.4	0.0192124	0.887763
WBGene00009226	cyp-37B1	0.0190214	0.977775
WBGene00003111	mab-20	0.0189953	0.897573
WBGene00006570	tig-2	0.0189629	0.932786
WBGene00020378	T09B4.4	0.0188218	0.949595
WBGene00006682	twk-30	0.0186499	0.938338
WBGene00017559	mpz-3	0.0186421	0.962655
WBGene00010286	F58H1.3	0.0186164	0.889848
WBGene00017360	F10E9.11	0.0184459	0.922439
WBGene00018133	F37A4.3	0.018239	0.954477
WBGene00016287	C31H1.2	0.0182054	0.977845
WBGene00000961	dgn-1	0.017958	0.911478
WBGene00019221	H20J04.6	0.0178598	0.910341
WBGene00019816	nhr-204	0.017616	0.948665
WBGene00015467	basl-1	0.017507	0.95847
WBGene00009574	F40E10.6	0.0174733	0.908373
WBGene00007057	ant-1.2	0.0173822	0.98824
WBGene00000371	cco-1	0.0170353	0.952487
WBGene00011936	pgrn-1	0.0169253	0.902076
WBGene00007647	C17E4.10	0.0169035	0.891365
WBGene00003400	dapk-1	0.016676	0.909804
WBGene00021597	spsb-1	0.0164746	0.905398
WBGene00016707	C46E10.1	0.0163871	0.96424
WBGene00022682	ZK185.2	0.016043	0.959686
WBGene00014129	ZK892.5	0.0159539	0.966683
WBGene00016989	CD4.3	0.01589	0.925617
WBGene00015291	C01B12.8	0.0158695	0.927672
WBGene00000908	daf-12	0.0158631	0.950379
WBGene00017374	ttr-41	0.0153542	0.957328
WBGene00022113	Y71F9AL.8	0.0152836	0.931712
WBGene00003528	nas-9	0.015085	0.925049
WBGene00009609	oac-27	0.0149727	0.98233
WBGene00001042	dnj-24	0.0149513	0.939239
WBGene00015093	B0261.5	0.0146874	0.976442
WBGene00022397	Y97E10AR.2	0.0143109	0.951338
WBGene00014172	clpp-1	0.0142346	0.922164
WBGene00019489	K07E1.1	0.0141802	0.941672
WBGene00011498	T05G5.1	0.0140652	0.934652
WBGene00016935	ifta-1	0.0140307	0.946499
WBGene00020105	R148.7	0.013908	0.95442
WBGene00011864	T20F10.2	0.0138909	0.92162
WBGene00021376	Y37E11B.3	0.0138298	0.942187
WBGene00007163	fbxa-154	0.0137781	0.986668
WBGene00004819	skr-13	0.0137394	0.964512
WBGene00019807	jamp-1	0.0137379	0.924717
WBGene00010300	F59A1.15	0.0134367	0.975789
WBGene00194986	T27F7.4	0.0131646	0.927968
WBGene00021334	vps-4	0.0130525	0.914422
WBGene00000726	col-153	0.013033	0.948971
WBGene00001031	dnj-13	0.0129968	0.90064
WBGene00010692	K08H2.5	0.0126464	0.989693
WBGene00011579	T07D4.2	0.012627	0.95731
WBGene00012595	Y38E10A.17	0.0126058	0.974421
WBGene00017257	F08F1.3	0.0125483	0.970064
WBGene00007825	C30H6.8	0.0125294	0.9481
WBGene00012903	vps-2	0.0124602	0.924672
WBGene00003774	nmr-1	0.0123626	0.975077
WBGene00018075	tbc-11	0.0123386	0.929911
WBGene00013195	Y54E2A.10	0.0123219	0.965914
WBGene00004121	ptrn-1	0.0122041	0.931821
WBGene00008221	nhr-168	0.0121808	0.96261
WBGene00001842	her-1	0.0120573	0.979687
WBGene00010495	K02B12.2	0.0118239	0.967652
WBGene00010188	F57B1.5	0.0118118	0.968816
WBGene00012550	hpo-21	0.0116999	0.962086
WBGene00010361	H03G16.5	0.0116448	0.983895
WBGene00019343	nep-18	0.011614	0.974996
WBGene00019593	K09F6.10	0.0113764	0.952589
WBGene00002040	hum-7	0.0111869	0.948629
WBGene00007625	C16C10.4	0.011076	0.956579
WBGene00012401	irld-57	0.0110319	0.986005
WBGene00019282	mps-2	0.0105647	0.969265
WBGene00015929	C17H12.3	0.0105545	0.975817
WBGene00013753	Y113G7A.16	0.0105209	0.984644
WBGene00015051	B0218.7	0.0105181	0.981788
WBGene00007084	AH10.3	0.0104796	0.978839
WBGene00001701	grd-12	0.010428	0.983757
WBGene00018218	F40A3.3	0.0101865	0.939078
WBGene00006671	twk-17	0.00997015	0.964267
WBGene00016343	C33D12.2	0.00996382	0.955408
WBGene00013457	paqr-3	0.00972224	0.97066
WBGene00009642	F42G4.5	0.00957529	0.961168
WBGene00022711	irld-63	0.00932035	0.99298
WBGene00003099	lys-10	0.00931107	0.992039
WBGene00021653	Y47G6A.30	0.00931107	0.993048
WBGene00011425	T04B2.7	0.00931034	0.980036
WBGene00017014	dylt-2	0.00928397	0.990337
WBGene00044552	Y97E10AR.8	0.00928397	0.990781
WBGene00018478	otpl-5	0.00928397	0.990876
WBGene00007584	C14C10.1	0.00925996	0.97977
WBGene00020665	T22B2.1	0.00916273	0.972886
WBGene00009632	ttyh-1	0.00891685	0.952416
WBGene00009054	F22D6.9	0.00874252	0.963569
WBGene00001944	his-70	0.00860655	0.986274
WBGene00006319	sup-10	0.008597	0.975131
WBGene00045276	F18E3.13	0.00855215	0.976663
WBGene00006431	tag-52	0.00849509	0.950545
WBGene00012019	dkf-2	0.0084905	0.950762
WBGene00194915	JC8.16	0.00829677	0.986346
WBGene00013070	Y51A2B.6	0.00821569	0.990799
WBGene00021799	Y53G8AL.1	0.00816879	0.979776
WBGene00013026	Y49A3A.3	0.00805685	0.955955
WBGene00009901	F49E12.8	0.00767307	0.984584
WBGene00010449	K01A11.1	0.00756362	0.976532
WBGene00016019	C23H3.3	0.00747535	0.957819
WBGene00045252	Y62H9A.15	0.00739774	0.984613
WBGene00008419	wdr-23	0.00721268	0.953203
WBGene00045414	T19H5.7	0.0071467	0.986966
WBGene00004003	pgp-9	0.00703028	0.965339
WBGene00018237	F40F4.6	0.00702979	0.963599
WBGene00001972	hmg-1.2	0.00700712	0.953375
WBGene00007244	C01G12.3	0.00693803	0.977357
WBGene00008794	F14D7.7	0.00691911	0.992023
WBGene00000740	col-167	0.00691591	0.986994
WBGene00017930	F29G9.1	0.00682753	0.987257
WBGene00000503	cht-1	0.00674468	0.964453
WBGene00010539	ttr-2	0.00672161	0.973822
WBGene00009125	F25H5.2	0.0064985	0.984529
WBGene00014025	asna-1	0.006428	0.956816
WBGene00044608	glrx-22	0.00641537	0.975707
WBGene00011805	T16G12.4	0.00620778	0.970066
WBGene00020394	T10B5.8	0.0061549	0.98116
WBGene00004473	rps-4	0.00603855	0.964048
WBGene00004418	rpl-7	0.00601329	0.95074
WBGene00012955	Y47H9C.12	0.00600773	0.992189
WBGene00235352	ZK250.13	0.00569078	0.97941
WBGene00010640	K07F5.16	0.00563887	0.984909
WBGene00004410	rla-2	0.00561169	0.984249
WBGene00003411	mrp-5	0.00547679	0.964561
WBGene00015714	C12D12.3	0.00511394	0.994365
WBGene00018071	F35H10.6	0.00511354	0.983073
WBGene00018366	F42H10.2	0.00510579	0.978627
WBGene00007261	lron-3	0.0050912	0.972032
WBGene00000541	cln-3.3	0.00493858	0.982722
WBGene00021948	kvs-5	0.00464163	0.979406
WBGene00000232	avr-14	0.00451474	0.983592
WBGene00044141	H03G16.6	0.00451233	0.996961
WBGene00022515	ttr-48	0.0042412	0.984524
WBGene00005153	srf-3	0.0042366	0.977178
WBGene00004743	scm-1	0.00411087	0.975031
WBGene00005903	srx-12	0.00396369	0.995213
WBGene00015300	C01F1.5	0.00388499	0.988455
WBGene00000067	act-5	0.00370439	0.974985
WBGene00017052	D2024.4	0.0036248	0.992919
WBGene00013695	epg-8	0.00344032	0.978808
WBGene00017737	F23C8.8	0.00333713	0.991232
WBGene00020275	atp-4	0.00327424	0.989022
WBGene00015035	otpl-1	0.00317837	0.991767
WBGene00004215	ptp-3	0.00309809	0.98327
WBGene00012354	W09C5.8	0.00309103	0.987452
WBGene00003071	lrp-1	0.00271606	0.990383
WBGene00016264	C30F12.5	0.00255933	0.98743
WBGene00008975	F20D1.3	0.00255247	0.98472
WBGene00007068	cTel55X.1	0.00238098	0.989164
WBGene00018036	F35C8.5	0.0023805	0.987631
WBGene00018563	F47D12.7	0.00226992	0.995047
WBGene00010648	K08C7.6	0.00222655	0.989891
WBGene00007054	scpl-1	0.00212992	0.987654
WBGene00020692	T22E5.6	0.00212216	0.994696
WBGene00011424	dhs-31	0.0019259	0.994758
WBGene00016234	C29G2.6	0.00179671	0.993739
WBGene00020414	T10E9.4	0.00174611	0.996424
WBGene00019081	F59A3.8	0.00155953	0.995582
WBGene00020419	acdh-4	0.0015018	0.99479
WBGene00007988	best-8	0.00135508	0.996676
WBGene00021264	fbxa-13	0.0013263	0.996727
WBGene00006547	tbx-11	0.00118618	0.997104
WBGene00012290	W05H12.2	0.00118213	0.99804
WBGene00009118	F25H2.4	0.0011758	0.995221
WBGene00010569	scbp-2	0.00108044	0.996156
WBGene00017583	F19B10.1	0.00107808	0.995248
WBGene00004353	rgs-10	0.00096392	0.997472
WBGene00020523	dmsr-14	0.000909983	0.999255
WBGene00008792	F14D7.5	0.000909983	0.999299
WBGene00005558	sri-46	0.000909983	0.999318
WBGene00005071	srb-6	0.000909983	0.999335
WBGene00009802	F47B8.1	0.000909983	0.999353
WBGene00202496	R02F11.9	0.000909983	0.999402
WBGene00021126	W10C8.3	0.000909983	0.999406
WBGene00018957	F56C11.5	0.000603234	0.996737
WBGene00021956	Y57E12AL.1	0.000595519	0.995464
WBGene00013242	Y56A3A.30	0.000541206	0.997425
WBGene00011147	R08D7.7	0.000457495	0.998509
WBGene00016029	elf-1	0.000177774	0.999343
WBGene00009470	F36D3.4	0.000135935	0.999669
WBGene00021542	Y43B11AL.1	5.58046e-05	0.999863
WBGene00023502	clec-184	-2.95567e-05	0.999955
WBGene00008963	F19H8.2	-4.99515e-05	0.999802
WBGene00016052	dod-3	-0.000494298	0.999449
WBGene00010185	F57A10.4	-0.000517683	0.997755
WBGene00013805	bca-2	-0.000611657	0.996355
WBGene00235110	T14G12.12	-0.000683106	0.999499
WBGene00018508	F46F11.1	-0.000934266	0.994344
WBGene00012623	fbxa-149	-0.000993107	0.997179
WBGene00018989	F56F11.2	-0.00109311	0.996794
WBGene00006827	unc-98	-0.00112682	0.995331
WBGene00011218	R10E11.6	-0.00114211	0.994372
WBGene00012901	cnp-2	-0.00126563	0.997724
WBGene00006616	trp-4	-0.00145311	0.996954
WBGene00006918	vha-9	-0.00156982	0.994917
WBGene00001986	hot-1	-0.00180691	0.99416
WBGene00016354	rig-6	-0.00191264	0.990816
WBGene00007255	C01H6.6	-0.00193457	0.991682
WBGene00001548	gcy-23	-0.0020744	0.994368
WBGene00015548	C06G1.5	-0.00213642	0.990539
WBGene00022160	Y71G12B.25	-0.00215731	0.990106
WBGene00003248	mig-17	-0.00242088	0.991359
WBGene00007190	rmd-3	-0.0025164	0.993748
WBGene00000626	col-49	-0.00261031	0.996278
WBGene00001691	grd-2	-0.00289493	0.989942
WBGene00050915	Y6E2A.10	-0.00310758	0.993872
WBGene00013684	Y105E8A.27	-0.00327101	0.989223
WBGene00014022	ZK637.2	-0.00329805	0.989089
WBGene00007496	npax-4	-0.00333329	0.992955
WBGene00016094	C25E10.4	-0.00341135	0.991229
WBGene00004032	pkc-1	-0.00352926	0.976761
WBGene00010450	K01A11.2	-0.00364253	0.981764
WBGene00019434	nmtn-1	-0.00373193	0.985497
WBGene00020811	T25G12.3	-0.00376203	0.987262
WBGene00008482	cut-4	-0.00418859	0.986
WBGene00022579	ZC262.2	-0.00423198	0.975244
WBGene00000661	col-86	-0.00424893	0.995025
WBGene00004902	snf-3	-0.00437548	0.979261
WBGene00001099	dsc-4	-0.00442648	0.972092
WBGene00022277	homt-1	-0.00448461	0.974944
WBGene00020661	smz-2	-0.00450506	0.989283
WBGene00019461	K07A3.3	-0.00453993	0.988582
WBGene00016416	C34F11.5	-0.00460296	0.985924
WBGene00021447	Y39A3CR.8	-0.00462871	0.994295
WBGene00000886	cyn-10	-0.00484142	0.977353
WBGene00015507	C06A6.2	-0.00494104	0.974249
WBGene00009128	mrpl-54	-0.00505006	0.990159
WBGene00006674	twk-21	-0.00516705	0.991223
WBGene00000636	col-60	-0.00520868	0.992103
WBGene00014100	ZK849.1	-0.0053435	0.987612
WBGene00019188	H11E01.3	-0.00545996	0.985208
WBGene00008585	F08G12.1	-0.00550262	0.972361
WBGene00012928	aakb-2	-0.0056217	0.964337
WBGene00010805	M01E5.2	-0.00580044	0.971652
WBGene00012641	epg-6	-0.00580599	0.959634
WBGene00007744	C26D10.3	-0.0058583	0.981486
WBGene00010879	M05D6.6	-0.00617072	0.965744
WBGene00021382	Y37F4.1	-0.00634589	0.987603
WBGene00004098	pqn-2	-0.0066289	0.993216
WBGene00010099	fbxb-117	-0.0066289	0.993299
WBGene00002175	jac-1	-0.00680815	0.964718
WBGene00020190	guk-1	-0.00682141	0.965712
WBGene00045247	F54H12.8	-0.0068441	0.985385
WBGene00007286	C04A11.2	-0.00687101	0.972301
WBGene00014141	ZK899.2	-0.00692986	0.959433
WBGene00004820	skr-14	-0.0074076	0.973206
WBGene00011740	mrpl-51	-0.00767867	0.968529
WBGene00021863	Y54F10BM.9	-0.00777259	0.961932
WBGene00010566	K04G2.7	-0.00779276	0.986019
WBGene00021968	Y57G7A.5	-0.00783061	0.981854
WBGene00011146	pde-2	-0.00787971	0.945708
WBGene00022663	glrx-21	-0.00789293	0.97751
WBGene00017889	F28B3.10	-0.00838744	0.969671
WBGene00013261	sinh-1	-0.00842548	0.952713
WBGene00000293	cap-2	-0.00846427	0.937187
WBGene00012318	srxa-1	-0.00873501	0.98901
WBGene00016996	D1005.2	-0.00884666	0.97486
WBGene00020331	T07H6.4	-0.00906017	0.977908
WBGene00009122	tct-1	-0.00906462	0.965353
WBGene00008369	D1053.4	-0.00926387	0.974664
WBGene00014168	ZK945.6	-0.00929312	0.98339
WBGene00006052	ssq-3	-0.00936149	0.978777
WBGene00013109	Y51H4A.15	-0.0094855	0.962939
WBGene00012040	T26E3.7	-0.00949738	0.983593
WBGene00016929	C54F6.12	-0.00954501	0.986403
WBGene00013348	fbxa-106	-0.00954627	0.960075
WBGene00019150	H04J21.1	-0.0095504	0.980632
WBGene00002246	lag-2	-0.00970937	0.982213
WBGene00001540	gcy-14	-0.00975996	0.981472
WBGene00016006	fln-2	-0.00986986	0.965723
WBGene00011646	T09B9.5	-0.00993557	0.990037
WBGene00044213	Y102A5C.36	-0.0101347	0.961724
WBGene00006597	tor-1	-0.0102742	0.983989
WBGene00011224	R10H10.6	-0.0103326	0.960021
WBGene00022228	Y73B6A.1	-0.0104305	0.979417
WBGene00021833	Y54E10A.13	-0.0104358	0.992624
WBGene00006122	str-57	-0.0104358	0.992821
WBGene00020227	T05A8.1	-0.0104358	0.993327
WBGene00007348	C05G5.2	-0.0104553	0.952046
WBGene00021558	Y45G5AM.6	-0.0105285	0.963932
WBGene00003893	ost-1	-0.0107021	0.928334
WBGene00020237	phat-4	-0.0107457	0.965303
WBGene00015799	C15H9.3	-0.0107779	0.986068
WBGene00012373	W09H1.3	-0.0107779	0.986705
WBGene00202512	C25E10.16	-0.0107779	0.987452
WBGene00020402	T10B11.6	-0.0108864	0.93883
WBGene00000204	arx-6	-0.0109286	0.947214
WBGene00013234	fbxb-24	-0.0110313	0.971336
WBGene00015703	C11D2.7	-0.0110871	0.945347
WBGene00019556	K09C6.2	-0.0111034	0.986566
WBGene00020037	mrps-6	-0.0111184	0.94123
WBGene00004478	rps-9	-0.0112286	0.961252
WBGene00000552	cmd-1	-0.0112702	0.925648
WBGene00045261	H29C22.1	-0.0112891	0.941
WBGene00012256	lpr-5	-0.0113243	0.960854
WBGene00021430	Y38F2AR.12	-0.0113245	0.933107
WBGene00044797	F13E9.13	-0.011433	0.970846
WBGene00011385	T02G6.2	-0.0115352	0.965087
WBGene00017456	F14D2.8	-0.0116473	0.957011
WBGene00018313	F41H8.2	-0.0117099	0.990185
WBGene00013085	mpz-6	-0.0117497	0.977647
WBGene00001859	hil-8	-0.011805	0.981258
WBGene00019994	cdh-1	-0.0118285	0.958792
WBGene00022334	Y82E9BR.1	-0.0119073	0.962794
WBGene00012912	Y46G5A.22	-0.0119634	0.969363
WBGene00008414	D2030.4	-0.0119727	0.967115
WBGene00018386	F43C11.9	-0.0121247	0.940602
WBGene00013424	Y66A7A.4	-0.0122236	0.975927
WBGene00002030	hst-3.1	-0.0123111	0.972893
WBGene00019148	H03E18.1	-0.0123872	0.94851
WBGene00019465	acl-14	-0.0124864	0.916134
WBGene00019024	F58A6.5	-0.0124891	0.973597
WBGene00009951	F53A2.3	-0.0125724	0.954228
WBGene00018275	F41C3.11	-0.0127093	0.955003
WBGene00018746	fbxb-103	-0.0127983	0.971082
WBGene00006722	ubh-2	-0.0128942	0.930225
WBGene00013956	ZK265.3	-0.0130755	0.97614
WBGene00000085	aex-2	-0.0132	0.964654
WBGene00020193	T03F1.12	-0.0132851	0.964378
WBGene00010373	H08M01.1	-0.013336	0.963998
WBGene00003169	mec-5	-0.013375	0.94247
WBGene00001054	dpf-1	-0.013573	0.953133
WBGene00019988	R09F10.5	-0.0137026	0.957435
WBGene00017141	EEED8.13	-0.0138617	0.961149
WBGene00021736	wrb-1	-0.0139013	0.93612
WBGene00004224	ptr-10	-0.0139956	0.959255
WBGene00007222	C01F6.2	-0.0142841	0.961193
WBGene00007548	C13C4.4	-0.0142892	0.944426
WBGene00020090	R119.5	-0.0143371	0.931766
WBGene00001236	elc-1	-0.0146252	0.912228
WBGene00016617	C43H6.4	-0.0146345	0.932959
WBGene00021687	Y48G8AL.7	-0.0146605	0.938878
WBGene00021401	prdx-6	-0.0147084	0.934594
WBGene00016544	math-18	-0.0147376	0.954107
WBGene00004888	smo-1	-0.0148308	0.961863
WBGene00008342	frpr-5	-0.0148527	0.964339
WBGene00013037	Y49E10.18	-0.0150736	0.930036
WBGene00006941	wnk-1	-0.0150863	0.904824
WBGene00004746	sdc-2	-0.0152362	0.919839
WBGene00006890	vem-1	-0.0152374	0.914065
WBGene00017574	F18F11.1	-0.015399	0.937413
WBGene00007172	B0393.7	-0.0156891	0.979431
WBGene00020353	T08B6.4	-0.015916	0.963826
WBGene00014254	cyp-13A10	-0.016051	0.965419
WBGene00000615	col-38	-0.016236	0.978867
WBGene00011291	R102.4	-0.0164904	0.895574
WBGene00011129	R07H5.9	-0.0166007	0.97073
WBGene00011273	R53.4	-0.0169295	0.90884
WBGene00077703	K08E5.5	-0.0169786	0.98589
WBGene00013672	catp-1	-0.0170647	0.927925
WBGene00012257	lpr-4	-0.0171203	0.931593
WBGene00009043	F22B5.5	-0.0172111	0.963728
WBGene00004375	rme-4	-0.0172776	0.916575
WBGene00017404	F12E12.3	-0.0174802	0.969738
WBGene00011480	enpl-1	-0.017697	0.863353
WBGene00001494	frm-8	-0.0179893	0.928729
WBGene00016081	C25A6.1	-0.0181239	0.957782
WBGene00012186	mlt-11	-0.0182146	0.955541
WBGene00013866	cbs-1	-0.0183588	0.904316
WBGene00021082	zip-11	-0.0185415	0.93462
WBGene00022101	Y69A2AR.32	-0.0185543	0.911805
WBGene00022205	Y73B3A.3	-0.0185767	0.938964
WBGene00002064	iff-1	-0.0190594	0.96316
WBGene00021790	Y51H7C.12	-0.019156	0.970788
WBGene00011319	T01C3.2	-0.0191837	0.949092
WBGene00007125	B0250.8	-0.0192297	0.969816
WBGene00000779	cpn-3	-0.0192999	0.959609
WBGene00015892	C17C3.9	-0.0193571	0.981505
WBGene00021047	zfp-3	-0.0194487	0.887415
WBGene00010225	ttr-31	-0.0194896	0.936439
WBGene00007209	BE10.1	-0.0195313	0.95019
WBGene00009193	F27E5.3	-0.0195811	0.961178
WBGene00022131	Y71F9B.13	-0.0196662	0.907546
WBGene00012408	Y7A5A.2	-0.0197243	0.972121
WBGene00015767	hex-2	-0.0197626	0.896643
WBGene00010229	F58A4.6	-0.0198237	0.914458
WBGene00009026	F21G4.5	-0.0198715	0.948634
WBGene00008973	F20D1.1	-0.0198985	0.90175
WBGene00015320	C02B8.1	-0.0199331	0.965471
WBGene00012446	nhr-230	-0.019964	0.943335
WBGene00007024	mdt-28	-0.0200529	0.857084
WBGene00045190	R01H2.8	-0.0201845	0.974841
WBGene00018863	F55A12.2	-0.0202201	0.908573
WBGene00016574	C41H7.4	-0.0203397	0.902385
WBGene00018055	F35F10.5	-0.0203882	0.963677
WBGene00006058	sst-20	-0.0206084	0.950298
WBGene00012869	Y45F10A.7	-0.020708	0.915046
WBGene00017702	F22D3.6	-0.0208239	0.923559
WBGene00006942	wrk-1	-0.0211488	0.870567
WBGene00009354	F33A8.6	-0.0217422	0.93967
WBGene00219217	C08F8.15	-0.0218349	0.969147
WBGene00009350	F32H5.4	-0.0218747	0.933166
WBGene00014144	ZK899.6	-0.0219003	0.961884
WBGene00006791	unc-57	-0.0219707	0.863347
WBGene00012578	Y37H9A.3	-0.0220436	0.876222
WBGene00000540	cln-3.2	-0.0222266	0.887244
WBGene00013375	srsx-25	-0.0223975	0.972581
WBGene00006951	wrt-5	-0.0226448	0.902793
WBGene00016636	perm-2	-0.0226853	0.922762
WBGene00008371	D1054.3	-0.0226907	0.891802
WBGene00012777	lact-8	-0.0227945	0.926751
WBGene00012981	Y48B6A.10	-0.022812	0.935178
WBGene00044301	lgc-28	-0.0228309	0.930965
WBGene00018498	F46F5.7	-0.0228591	0.967296
WBGene00006932	vps-34	-0.023104	0.861591
WBGene00013846	ZC84.1	-0.0231522	0.935674
WBGene00021043	pck-1	-0.0232142	0.932215
WBGene00009386	tag-290	-0.0233607	0.922362
WBGene00007559	C14A4.8	-0.023375	0.962285
WBGene00009843	F48C5.2	-0.0234755	0.940639
WBGene00010054	F54D5.11	-0.0235532	0.863173
WBGene00011924	T22C8.3	-0.0237492	0.922552
WBGene00006820	unc-89	-0.0240988	0.940051
WBGene00012431	Y11D7A.7	-0.0241059	0.893435
WBGene00000004	aat-3	-0.0241482	0.900646
WBGene00000658	col-83	-0.0241529	0.96971
WBGene00020732	T23E7.2	-0.024468	0.939058
WBGene00003142	mau-8	-0.0245255	0.864287
WBGene00021395	pnc-1	-0.0246711	0.861301
WBGene00022077	vamp-7	-0.0247031	0.864681
WBGene00020109	R151.6	-0.024778	0.854695
WBGene00021381	Y37E11B.10	-0.0248273	0.948188
WBGene00013264	Y57A10A.24	-0.0249569	0.955631
WBGene00005011	F26F4.8	-0.0249748	0.882568
WBGene00013263	Y57A10A.23	-0.0250419	0.880405
WBGene00015248	mai-2	-0.0251755	0.941126
WBGene00010232	F58B3.6	-0.025233	0.817088
WBGene00016742	C48B6.4	-0.0256775	0.921611
WBGene00021543	Y43B11AR.1	-0.0258617	0.904343
WBGene00013975	ZK455.5	-0.0260784	0.942202
WBGene00006456	tag-83	-0.0260943	0.918682
WBGene00014118	ZK858.5	-0.0261132	0.869367
WBGene00008890	ser-5	-0.0261566	0.904348
WBGene00006515	tag-170	-0.0261625	0.845221
WBGene00020564	T19C3.6	-0.0263719	0.960509
WBGene00021812	Y53G8AR.5	-0.0264512	0.877906
WBGene00006715	ubc-20	-0.0265248	0.852331
WBGene00019568	K09D9.11	-0.0265358	0.962146
WBGene00021198	Y17G9B.1	-0.026683	0.947557
WBGene00020321	T07F12.1	-0.0267039	0.904928
WBGene00009242	sre-6	-0.0268838	0.973859
WBGene00006065	sto-3	-0.0269016	0.970086
WBGene00022537	ZC190.2	-0.0269016	0.972607
WBGene00009453	F36A2.3	-0.0271186	0.835476
WBGene00007443	pfd-1	-0.0272426	0.88719
WBGene00003476	mtm-3	-0.0273785	0.814128
WBGene00017040	D1079.1	-0.0273993	0.955188
WBGene00012164	W01A8.2	-0.0275234	0.886201
WBGene00000281	cah-3	-0.0275535	0.8292
WBGene00010199	bet-2	-0.0276559	0.844135
WBGene00016531	C39D10.3	-0.0276624	0.895176
WBGene00008656	lron-5	-0.0276821	0.911424
WBGene00008991	F20G4.2	-0.0281127	0.864084
WBGene00016123	C25H3.14	-0.0281948	0.88191
WBGene00000739	col-166	-0.0283635	0.950272
WBGene00004279	rab-21	-0.028456	0.857689
WBGene00000139	amx-3	-0.028484	0.904114
WBGene00014027	tpk-1	-0.0285951	0.900968
WBGene00001186	egl-18	-0.0286915	0.852898
WBGene00017980	F32B5.7	-0.0291566	0.920407
WBGene00009318	F32B4.8	-0.0292264	0.934732
WBGene00020323	arrd-23	-0.029251	0.938639
WBGene00009571	F40D4.12	-0.0295864	0.966687
WBGene00016244	C30B5.2	-0.0296662	0.828048
WBGene00138724	F15B9.11	-0.0298997	0.967648
WBGene00009548	F38H4.4	-0.0299774	0.92757
WBGene00018358	F42G8.7	-0.0300031	0.916964
WBGene00017273	gos-28	-0.0300707	0.825615
WBGene00010779	K11H3.2	-0.0301024	0.937225
WBGene00011191	R10D12.10	-0.030132	0.933163
WBGene00017512	nhr-179	-0.0301627	0.938999
WBGene00018367	F42H10.3	-0.03027	0.842316
WBGene00020173	T02H6.3	-0.0308409	0.97828
WBGene00020706	atg-9	-0.0308453	0.805695
WBGene00044434	Y18H1A.15	-0.0310676	0.931026
WBGene00001177	egl-8	-0.0311346	0.837527
WBGene00001994	hpk-1	-0.0312095	0.82685
WBGene00015307	C01G5.5	-0.031286	0.831551
WBGene00013473	Y69E1A.1	-0.0314691	0.940525
WBGene00015939	C18A3.1	-0.0314885	0.860341
WBGene00009257	F29G6.1	-0.0315911	0.9459
WBGene00019777	M57.1	-0.0317136	0.855457
WBGene00019144	H01M10.2	-0.0317331	0.966866
WBGene00044386	C27A2.7	-0.0317331	0.968553
WBGene00008649	F10D11.3	-0.0317701	0.965853
WBGene00015673	C10E2.2	-0.0318226	0.922696
WBGene00077526	C25A1.16	-0.0324196	0.838327
WBGene00005111	srd-33	-0.0324854	0.957972
WBGene00005726	srv-15	-0.032523	0.942536
WBGene00017909	F28H1.4	-0.0325967	0.919757
WBGene00021878	Y54G2A.13	-0.032631	0.919525
WBGene00001086	dpy-27	-0.0326525	0.810385
WBGene00006461	tag-96	-0.0326862	0.866176
WBGene00005164	srg-6	-0.0327001	0.970974
WBGene00007893	C33B4.5	-0.0327001	0.972084
WBGene00021076	W07E6.5	-0.0328146	0.89901
WBGene00000993	dhs-30	-0.0330463	0.819994
WBGene00009135	F25H9.2	-0.0334748	0.874563
WBGene00009618	F41E7.2	-0.0334807	0.867401
WBGene00015074	B0238.10	-0.0334818	0.776687
WBGene00020018	R12B2.2	-0.0335437	0.870528
WBGene00022455	tyms-1	-0.0336223	0.792293
WBGene00007635	npr-4	-0.0336588	0.89323
WBGene00013101	Y51H4A.5	-0.0336946	0.937521
WBGene00219208	B0365.9	-0.0337398	0.894663
WBGene00013633	Y105C5A.8	-0.0338373	0.836626
WBGene00000870	cyd-1	-0.0342416	0.894832
WBGene00016057	C24D10.6	-0.0344264	0.903637
WBGene00022406	srsx-7	-0.0345001	0.973476
WBGene00012036	clec-103	-0.0345001	0.974434
WBGene00044805	Y53C10A.15	-0.0345001	0.976489
WBGene00011929	T22G5.1	-0.0345001	0.977627
WBGene00001303	emo-1	-0.0345109	0.923849
WBGene00000764	coq-4	-0.0345121	0.830421
WBGene00044763	ZK688.12	-0.0348141	0.943258
WBGene00020625	mrrf-1	-0.0351192	0.857388
WBGene00000157	aps-2	-0.0351792	0.835017
WBGene00014203	ZK1058.3	-0.0351983	0.834014
WBGene00001442	fkh-10	-0.0352017	0.948714
WBGene00002151	irk-3	-0.0353451	0.869361
WBGene00004472	rps-3	-0.0353637	0.843297
WBGene00016759	C49A9.5	-0.0353815	0.869358
WBGene00010014	F54B3.2	-0.0353959	0.946665
WBGene00007826	C30H6.9	-0.0354225	0.843826
WBGene00017957	F31F4.1	-0.0357261	0.904135
WBGene00003639	nhr-49	-0.0360287	0.760086
WBGene00007731	C25G4.3	-0.0360402	0.81836
WBGene00003151	mca-1	-0.0363692	0.782678
WBGene00011630	T08G11.3	-0.03649	0.932505
WBGene00006678	twk-25	-0.0365636	0.8687
WBGene00017747	F23F1.6	-0.0366866	0.837922
WBGene00020901	T28F2.2	-0.0366983	0.865726
WBGene00000591	coh-1	-0.0367473	0.816823
WBGene00020782	T24H7.3	-0.0370132	0.823207
WBGene00044684	T08G11.2	-0.0370741	0.925135
WBGene00004088	ppk-2	-0.0371276	0.857617
WBGene00003178	mec-17	-0.0372936	0.832696
WBGene00004958	spe-4	-0.0373778	0.865449
WBGene00022273	Y73E7A.6	-0.0374018	0.897405
WBGene00010427	hpo-11	-0.0375972	0.762887
WBGene00003728	nhr-138	-0.0378383	0.810268
WBGene00009177	F26H9.5	-0.0379119	0.756273
WBGene00016260	C30F12.1	-0.0380079	0.83385
WBGene00015997	C18H7.7	-0.0380865	0.93161
WBGene00022008	Y59H11AM.4	-0.0381072	0.943237
WBGene00003063	lpd-7	-0.0381277	0.719335
WBGene00009531	F38B2.4	-0.0384494	0.812995
WBGene00022247	lgc-10	-0.0385464	0.927601
WBGene00019631	K10D2.5	-0.0387344	0.910397
WBGene00011553	T06H11.5	-0.0387822	0.96715
WBGene00005735	srv-24	-0.0387822	0.968176
WBGene00007509	C10C5.5	-0.0390085	0.915415
WBGene00000435	ceh-10	-0.0390194	0.910391
WBGene00013848	npr-29	-0.0392647	0.889314
WBGene00009039	F22B3.8	-0.0393565	0.922686
WBGene00017091	ttr-40	-0.0394819	0.919259
WBGene00006310	sul-3	-0.0395227	0.879007
WBGene00018342	F42A10.6	-0.0396208	0.836096
WBGene00016710	fbxc-52	-0.0398456	0.821581
WBGene00013379	Y62E10A.13	-0.0398487	0.766705
WBGene00007938	C34F6.1	-0.0399409	0.923876
WBGene00009621	fipr-21	-0.0400649	0.899884
WBGene00011892	T21C9.4	-0.0401598	0.823891
WBGene00235261	T05C7.8	-0.0401688	0.954568
WBGene00021845	rpb-7	-0.0407252	0.867597
WBGene00000147	aph-1	-0.0408914	0.779398
WBGene00021912	Y55B1BR.2	-0.0410271	0.846571
WBGene00003510	mxl-2	-0.0410478	0.795183
WBGene00017453	F14D2.5	-0.0413838	0.909577
WBGene00013733	Y111B2A.9	-0.0414035	0.809037
WBGene00007053	chd-7	-0.0416306	0.852865
WBGene00011536	T06E4.9	-0.0418431	0.927901
WBGene00000974	dhs-11	-0.04197	0.80524
WBGene00016626	clhm-1	-0.0419704	0.897249
WBGene00013210	Y54G9A.7	-0.0419768	0.795163
WBGene00014088	ZK809.8	-0.042119	0.780836
WBGene00000292	cap-1	-0.0422548	0.720641
WBGene00022042	icd-2	-0.0424368	0.79613
WBGene00022788	slc-17.7	-0.0425148	0.777848
WBGene00011173	acs-18	-0.0425846	0.929024
WBGene00011971	lron-9	-0.0427687	0.799337
WBGene00000759	col-186	-0.0428249	0.891259
WBGene00011736	T12D8.9	-0.0429759	0.827229
WBGene00009287	psf-2	-0.0430334	0.867059
WBGene00009461	madf-2	-0.0430632	0.828132
WBGene00021298	Y27F2A.6	-0.0431496	0.934404
WBGene00004140	ebax-1	-0.043408	0.744008
WBGene00022158	Y71G12B.23	-0.0434978	0.834079
WBGene00022555	btb-12	-0.0435735	0.921417
WBGene00045292	fbxa-179	-0.0435958	0.913167
WBGene00009031	F21H7.5	-0.0437608	0.917326
WBGene00008311	rskn-2	-0.043858	0.750978
WBGene00018140	F37B4.10	-0.0439083	0.813149
WBGene00003932	pat-6	-0.0440725	0.740984
WBGene00016913	lam-2	-0.0443742	0.737254
WBGene00009884	F49C12.15	-0.0444056	0.899718
WBGene00015648	orai-1	-0.0445066	0.754267
WBGene00007020	mdt-20	-0.0446317	0.800948
WBGene00000977	dhs-14	-0.0446707	0.791057
WBGene00021288	clec-123	-0.044732	0.887044
WBGene00016053	C24D10.1	-0.0448159	0.90171
WBGene00017070	praf-3	-0.0451004	0.743319
WBGene00009813	haly-1	-0.0451266	0.750371
WBGene00044609	tbcc-1	-0.045379	0.791393
WBGene00019301	K02D10.1	-0.0456958	0.680798
WBGene00012021	T25E12.6	-0.0458831	0.831124
WBGene00022274	Y73E7A.8	-0.0459617	0.870005
WBGene00020019	R12B2.3	-0.0460056	0.906708
WBGene00045180	K07F5.17	-0.0460112	0.959383
WBGene00016246	daf-37	-0.0460761	0.87369
WBGene00010703	K09A9.6	-0.0462314	0.838433
WBGene00013807	Y116A8C.30	-0.0463235	0.778224
WBGene00184990	C14B1.12	-0.0464319	0.816088
WBGene00007159	B0379.7	-0.0464486	0.886393
WBGene00020112	pfd-5	-0.0465112	0.755122
WBGene00022170	Y71H2AM.5	-0.0468753	0.872911
WBGene00018521	F46H5.5	-0.0472548	0.920296
WBGene00010809	M01F1.3	-0.0477608	0.702686
WBGene00003650	nhr-60	-0.0478128	0.902413
WBGene00012452	Y17D7B.4	-0.0479642	0.810656
WBGene00012660	Y39A1A.24	-0.0480867	0.744949
WBGene00015041	cyp-34A6	-0.0481181	0.904744
WBGene00044347	Y71G12B.30	-0.048197	0.873013
WBGene00019035	fbxb-26	-0.0483072	0.908203
WBGene00011475	T05D4.2	-0.0484671	0.852455
WBGene00016184	glb-9	-0.0484902	0.886593
WBGene00012240	W04A8.5	-0.0484944	0.861235
WBGene00002150	irk-2	-0.0485471	0.855629
WBGene00010836	M03B6.4	-0.0486416	0.839217
WBGene00000008	aat-7	-0.048834	0.935547
WBGene00009321	F32B6.4	-0.0489279	0.893196
WBGene00020593	ugt-11	-0.0490473	0.836511
WBGene00021024	W04C9.2	-0.049126	0.764855
WBGene00009271	glna-3	-0.0492276	0.7826
WBGene00001704	grd-15	-0.0492877	0.949393
WBGene00020793	T25D1.1	-0.0492877	0.950678
WBGene00008257	C52A11.3	-0.0492877	0.954076
WBGene00010243	F58D5.3	-0.0493806	0.925391
WBGene00000415	ced-1	-0.0493863	0.685371
WBGene00007174	mboa-1	-0.0494468	0.824006
WBGene00003736	nhx-9	-0.0495219	0.787904
WBGene00004428	rpl-16	-0.049554	0.837041
WBGene00010667	K08E4.3	-0.0495585	0.75608
WBGene00015346	C02F5.3	-0.0496414	0.685589
WBGene00007096	B0024.3	-0.0499151	0.920544
WBGene00000527	cle-1	-0.0499527	0.690829
WBGene00012130	slc-17.4	-0.0500659	0.761206
WBGene00002024	hsp-43	-0.0502278	0.696331
WBGene00004417	rpl-6	-0.0503169	0.667115
WBGene00017763	crls-1	-0.0504071	0.694034
WBGene00004255	epac-1	-0.0507213	0.886056
WBGene00004020	pho-1	-0.0508674	0.690478
WBGene00007334	C05C10.7	-0.0509497	0.78941
WBGene00219238	M151.9	-0.0510536	0.941322
WBGene00022096	Y69A2AR.25	-0.0511055	0.946434
WBGene00044404	F36H2.5	-0.0511083	0.839589
WBGene00015164	ykt-6	-0.0513968	0.685059
WBGene00001196	egl-30	-0.0514025	0.739423
WBGene00012941	Y47D3B.4	-0.0514708	0.864087
WBGene00004199	prx-14	-0.0516198	0.698466
WBGene00018817	F54D12.4	-0.0516756	0.891807
WBGene00011015	R04F11.2	-0.0518177	0.858502
WBGene00010460	clec-142	-0.0522371	0.856753
WBGene00004268	rab-5	-0.0522643	0.698969
WBGene00002010	hsp-6	-0.0524468	0.590684
WBGene00010293	fbxa-108	-0.0524476	0.798497
WBGene00014161	arrd-5	-0.0525612	0.928411
WBGene00019643	K11C4.2	-0.052683	0.825584
WBGene00020293	nep-20	-0.0526887	0.902874
WBGene00018257	F41B4.1	-0.0527635	0.783584
WBGene00011944	T23D8.3	-0.0528333	0.633749
WBGene00019203	ttr-47	-0.0529372	0.723802
WBGene00003995	pgp-1	-0.0529426	0.730089
WBGene00021348	moag-4	-0.052995	0.875039
WBGene00006503	snx-3	-0.0530235	0.717225
WBGene00016933	C54G7.1	-0.0531627	0.951682
WBGene00000627	col-50	-0.0531627	0.960353
WBGene00014112	ZK856.11	-0.0531796	0.757227
WBGene00000912	daf-16	-0.0531886	0.682015
WBGene00018149	F37C12.1	-0.0535968	0.696267
WBGene00016627	C44B7.5	-0.0538545	0.695405
WBGene00015816	C16A11.3	-0.0538692	0.749377
WBGene00002991	lin-2	-0.0543775	0.753785
WBGene00004273	rab-10	-0.05441	0.703184
WBGene00009001	tyr-3	-0.0544363	0.935155
WBGene00019061	F58F12.1	-0.0548884	0.816707
WBGene00004729	sax-3	-0.0549008	0.681012
WBGene00005652	srr-1	-0.0549041	0.859797
WBGene00012143	T28H10.2	-0.0552258	0.801308
WBGene00000393	cdf-1	-0.0554319	0.705017
WBGene00010348	H01G02.1	-0.0555051	0.748652
WBGene00017680	F21F8.6	-0.0555386	0.931305
WBGene00138717	F52C12.6	-0.0555986	0.715121
WBGene00018377	hum-10	-0.0557283	0.939392
WBGene00002045	icd-1	-0.0557895	0.752339
WBGene00019034	fbxb-25	-0.055853	0.944274
WBGene00000623	col-46	-0.0558881	0.874088
WBGene00004234	ptr-20	-0.055932	0.733872
WBGene00019554	K09C4.10	-0.056046	0.706638
WBGene00009505	F37B12.3	-0.0561065	0.671042
WBGene00001762	gst-14	-0.0561069	0.913119
WBGene00008747	phf-31	-0.0561091	0.838637
WBGene00017320	F09G8.5	-0.0562496	0.878579
WBGene00011583	T07D10.3	-0.0562732	0.882852
WBGene00019009	clec-90	-0.0562741	0.781593
WBGene00016022	C23H3.9	-0.0563838	0.750318
WBGene00000438	ceh-14	-0.056464	0.89734
WBGene00001426	fkb-1	-0.0565756	0.682743
WBGene00219547	T06A10.106	-0.0566682	0.956296
WBGene00017272	F08F8.7	-0.0571377	0.701745
WBGene00021900	Y54H5A.2	-0.0573815	0.650199
WBGene00019109	F59E11.2	-0.05747	0.872584
WBGene00014020	ZK632.14	-0.0574777	0.719888
WBGene00013269	Y57A10A.29	-0.057479	0.75728
WBGene00013401	Y62H9A.13	-0.0577084	0.898168
WBGene00009824	gpdh-1	-0.0579126	0.852645
WBGene00015137	B0310.1	-0.0579917	0.79203
WBGene00013701	Y106G6D.4	-0.058014	0.877817
WBGene00015184	djr-1.1	-0.0580619	0.694348
WBGene00018700	lmd-3	-0.0581257	0.627323
WBGene00000245	bca-1	-0.0581315	0.700679
WBGene00017007	D1007.10	-0.0583873	0.702322
WBGene00004264	qua-1	-0.0584126	0.868417
WBGene00021922	atg-3	-0.0585005	0.661644
WBGene00004269	rab-6.1	-0.0585986	0.659671
WBGene00013258	polg-1	-0.0586252	0.680886
WBGene00003031	lin-46	-0.0588881	0.889754
WBGene00001516	gap-2	-0.0589129	0.656871
WBGene00001130	dyn-1	-0.0589423	0.696089
WBGene00017236	F08B4.4	-0.058962	0.939905
WBGene00219313	C17E4.20	-0.0590934	0.716195
WBGene00016541	C39H7.1	-0.0592115	0.872358
WBGene00015852	C16C8.14	-0.0592339	0.783397
WBGene00008395	D1086.8	-0.0593012	0.812404
WBGene00008415	mce-1	-0.0593353	0.710749
WBGene00004034	pkc-3	-0.0595858	0.622091
WBGene00017891	rgl-1	-0.0596385	0.68506
WBGene00016892	C53A3.2	-0.0596647	0.829278
WBGene00020624	T20D4.19	-0.0597992	0.953553
WBGene00007603	C15C6.4	-0.0598286	0.749728
WBGene00045483	oxy-5	-0.0598862	0.71719
WBGene00013999	ZK550.5	-0.0598956	0.878424
WBGene00022502	ZC13.1	-0.0600168	0.709641
WBGene00015492	lnp-1	-0.0603863	0.690558
WBGene00017161	rabn-5	-0.0605186	0.633616
WBGene00020642	T20H9.6	-0.0606353	0.939919
WBGene00021308	Y32G9A.11	-0.0606353	0.94235
WBGene00021751	Y50D7A.1	-0.0606735	0.712096
WBGene00012457	acbp-6	-0.0607376	0.861894
WBGene00019814	R02C2.1	-0.0608643	0.848505
WBGene00009996	F53F4.14	-0.0608882	0.633131
WBGene00017147	EGAP2.1	-0.0609458	0.739495
WBGene00001051	cks-1	-0.061184	0.753145
WBGene00018413	cyp-33C4	-0.0611902	0.837994
WBGene00015025	mrpl-9	-0.0612514	0.641541
WBGene00015064	B0228.7	-0.0617051	0.683926
WBGene00045507	F10A3.17	-0.0617774	0.727498
WBGene00016160	C27D6.1	-0.0620473	0.952245
WBGene00023506	srz-11	-0.0620473	0.960858
WBGene00012521	Y32B12B.1	-0.0621485	0.945248
WBGene00019422	K05G3.1	-0.0621485	0.947785
WBGene00005648	srp-7	-0.0623602	0.578522
WBGene00001679	gpb-1	-0.0624518	0.685387
WBGene00010183	fipr-13	-0.0626997	0.891637
WBGene00021305	oig-6	-0.0627324	0.67337
WBGene00016462	C35E7.10	-0.0627444	0.867018
WBGene00020841	T27A3.5	-0.062808	0.816434
WBGene00013521	Y73F8A.12	-0.0628644	0.928985
WBGene00013673	Y105E8A.13	-0.0629177	0.839591
WBGene00007585	C14C10.2	-0.0629286	0.717564
WBGene00002220	klp-8	-0.0630965	0.693743
WBGene00007063	2L52.1	-0.0631526	0.739189
WBGene00010672	K08E7.4	-0.0631591	0.942402
WBGene00008405	ttll-12	-0.0633409	0.615989
WBGene00004413	rpl-2	-0.0634888	0.559805
WBGene00012174	W01B6.8	-0.0634941	0.939369
WBGene00008194	C49C3.4	-0.0635736	0.632664
WBGene00012150	syx-17	-0.0637306	0.654235
WBGene00004813	skr-7	-0.0637652	0.703904
WBGene00006392	taf-10	-0.0639222	0.672743
WBGene00004886	smi-1	-0.064026	0.689709
WBGene00001104	dsl-2	-0.0640358	0.773394
WBGene00006785	unc-50	-0.06415	0.605961
WBGene00013697	dsbn-1	-0.0642355	0.628091
WBGene00007142	ttr-18	-0.0644245	0.833202
WBGene00022426	Y104H12D.2	-0.0645026	0.63332
WBGene00009478	syx-7	-0.0645395	0.677178
WBGene00000138	amx-2	-0.064566	0.721926
WBGene00050934	T19C9.10	-0.064663	0.93807
WBGene00003373	mlh-1	-0.0647361	0.622334
WBGene00011310	T01B4.3	-0.0648185	0.804109
WBGene00012925	wht-8	-0.0648688	0.873498
WBGene00005292	srh-71	-0.0649313	0.904227
WBGene00008784	F14B6.3	-0.0649534	0.802422
WBGene00017056	D2062.4	-0.0649594	0.907847
WBGene00019875	mca-2	-0.0657632	0.674212
WBGene00012148	inos-1	-0.0658329	0.549785
WBGene00004475	rps-6	-0.0658437	0.543879
WBGene00008568	F08A8.5	-0.0658449	0.892043
WBGene00003765	nlp-27	-0.0658887	0.853913
WBGene00013921	best-22	-0.0659456	0.669055
WBGene00013796	Y116A8C.19	-0.0662268	0.895196
WBGene00003225	mev-1	-0.0664204	0.639948
WBGene00019086	F59A6.4	-0.0665634	0.829144
WBGene00000063	act-1	-0.0667752	0.643283
WBGene00001631	gly-6	-0.0668825	0.693378
WBGene00004419	rpl-7A	-0.0668888	0.550246
WBGene00022333	fbxa-27	-0.0670538	0.817088
WBGene00020245	T05B11.1	-0.0671645	0.729605
WBGene00021646	Y47G6A.21	-0.0671734	0.647392
WBGene00001165	efn-4	-0.0671806	0.679559
WBGene00019274	H43I07.1	-0.0672614	0.640072
WBGene00022047	Y66H1A.5	-0.0672764	0.658912
WBGene00013833	ZC15.5	-0.0673379	0.870286
WBGene00019863	R04A9.3	-0.0676915	0.800371
WBGene00018454	fbxb-28	-0.0678235	0.925791
WBGene00016554	math-19	-0.0678235	0.929337
WBGene00015715	C12D12.4	-0.0678235	0.931621
WBGene00007279	C03E10.1	-0.0678235	0.933474
WBGene00018243	F40G9.7	-0.0678235	0.933688
WBGene00017527	F16G10.13	-0.0678235	0.937325
WBGene00005730	srv-19	-0.0678235	0.938165
WBGene00011208	R10E8.2	-0.0678235	0.939739
WBGene00022317	Y81B9A.3	-0.0678235	0.940199
WBGene00015833	math-17	-0.0678235	0.940933
WBGene00020145	got-1.1	-0.0678235	0.941161
WBGene00005117	srd-39	-0.0678235	0.941409
WBGene00010886	M7.10	-0.0678235	0.941421
WBGene00018166	nspb-5	-0.0678235	0.941622
WBGene00021499	Y40C7B.3	-0.0678235	0.941706
WBGene00002098	ins-15	-0.0678235	0.942026
WBGene00017224	F07G6.5	-0.0678235	0.943032
WBGene00018093	F36F12.2	-0.0678235	0.943243
WBGene00005441	srh-234	-0.0678235	0.943854
WBGene00014050	ZK666.12	-0.0678235	0.944055
WBGene00010414	hpa-1	-0.0678235	0.944767
WBGene00016673	C45G9.1	-0.0678235	0.945429
WBGene00008293	glct-5	-0.0678235	0.945605
WBGene00015394	C03G6.6	-0.0678235	0.946555
WBGene00005297	srh-76	-0.0678235	0.947276
WBGene00005691	sru-28	-0.0678235	0.947304
WBGene00008826	fbxa-100	-0.0678235	0.947591
WBGene00017333	ugt-38	-0.0678235	0.947785
WBGene00012072	T26H8.4	-0.0678235	0.947843
WBGene00020217	T04G9.6	-0.0678235	0.948538
WBGene00044012	srxa-19	-0.0678235	0.948796
WBGene00018620	F48G7.9	-0.0678235	0.949499
WBGene00022374	nhr-277	-0.0679099	0.827008
WBGene00012915	lgc-35	-0.0679603	0.840559
WBGene00012196	bath-35	-0.0679944	0.851151
WBGene00021781	Y51H7C.3	-0.0681224	0.78921
WBGene00000524	clc-3	-0.0681487	0.764513
WBGene00002827	let-653	-0.068427	0.763108
WBGene00018249	F40H3.1	-0.0685021	0.651524
WBGene00013308	nuo-3	-0.0689369	0.61793
WBGene00020480	ssup-72	-0.0689831	0.740865
WBGene00011272	R53.2	-0.0690544	0.60716
WBGene00018783	cbs-2	-0.0694064	0.848117
WBGene00000535	cpi-1	-0.0694448	0.721684
WBGene00019181	H10D18.6	-0.0694582	0.942235
WBGene00005282	srh-60	-0.0694582	0.944355
WBGene00005269	srh-46	-0.0694582	0.949006
WBGene00003619	nhr-20	-0.0694795	0.619387
WBGene00018846	eef-1B.1	-0.0696076	0.661154
WBGene00006723	ubh-3	-0.0696773	0.620324
WBGene00206366	C03H5.9	-0.0698788	0.918304
WBGene00021009	afd-1	-0.0701561	0.601765
WBGene00017126	E04F6.6	-0.0701894	0.684761
WBGene00022677	ZK180.3	-0.0702325	0.623982
WBGene00007308	C04G2.9	-0.0702899	0.873764
WBGene00021926	Y55F3AM.9	-0.0703339	0.616857
WBGene00010032	F54B11.9	-0.0703615	0.891677
WBGene00019888	btbd-10	-0.0704296	0.580638
WBGene00011030	R05D7.5	-0.0705419	0.658779
WBGene00017870	F28A10.2	-0.0705655	0.947215
WBGene00020843	T27A3.7	-0.0705841	0.600669
WBGene00010084	F55B11.2	-0.0706957	0.760431
WBGene00010804	M01E5.1	-0.0707907	0.938637
WBGene00008793	F14D7.6	-0.0708434	0.739142
WBGene00004046	plp-1	-0.0710059	0.550321
WBGene00017402	F12E12.1	-0.071268	0.759467
WBGene00014094	ZK829.3	-0.0713867	0.855296
WBGene00010332	F59D12.5	-0.0715671	0.746715
WBGene00013446	Y66D12A.21	-0.0716693	0.664326
WBGene00008518	irld-2	-0.071805	0.881695
WBGene00007390	C06H2.6	-0.0718076	0.64693
WBGene00013458	Y67A10A.9	-0.0718361	0.736323
WBGene00018391	rpb-4	-0.0719769	0.637369
WBGene00002135	inx-13	-0.0723955	0.612521
WBGene00009205	F28C6.5	-0.0724044	0.851329
WBGene00017016	snap-1	-0.0724583	0.52418
WBGene00007512	C10C6.3	-0.0725406	0.855305
WBGene00017725	F22H10.1	-0.0726499	0.952063
WBGene00001685	gpd-3	-0.0726986	0.595706
WBGene00021732	Y49G5B.1	-0.0727244	0.623815
WBGene00044896	K12C11.5	-0.0728186	0.914095
WBGene00045497	K03A11.6	-0.0728213	0.887277
WBGene00004945	sop-2	-0.0728227	0.662128
WBGene00012296	spe-46	-0.073042	0.840705
WBGene00006832	unc-105	-0.0731194	0.687001
WBGene00000252	bli-2	-0.0734124	0.889919
WBGene00018569	F47F2.1	-0.0736952	0.714859
WBGene00045474	C49G9.2	-0.0737954	0.846743
WBGene00010992	R03D7.8	-0.0738499	0.854995
WBGene00013758	fbxa-114	-0.073854	0.653242
WBGene00077576	C15H11.13	-0.0741273	0.928605
WBGene00015855	C16C8.18	-0.0741486	0.850973
WBGene00020101	R148.2	-0.074203	0.652983
WBGene00011813	T16H12.3	-0.0742235	0.606633
WBGene00012187	rpb-11	-0.0743408	0.844508
WBGene00008230	pfk-1.2	-0.0743996	0.801524
WBGene00017352	F10E7.11	-0.0744478	0.800442
WBGene00017941	F31A9.2	-0.0745521	0.929463
WBGene00050881	ZK39.10	-0.0746198	0.891807
WBGene00000882	cyn-6	-0.0746589	0.656348
WBGene00008592	F08H9.4	-0.0749989	0.894961
WBGene00015800	C15H9.4	-0.0752359	0.573501
WBGene00020089	R119.3	-0.0753054	0.588962
WBGene00005242	srh-17	-0.0756354	0.927743
WBGene00002198	kin-14	-0.0758647	0.714484
WBGene00007515	C10C6.7	-0.0760269	0.805923
WBGene00002203	kin-20	-0.0760508	0.58397
WBGene00016388	C34B2.3	-0.0761909	0.84479
WBGene00017463	F14D12.1	-0.0762233	0.736046
WBGene00015236	B0511.11	-0.0762286	0.742654
WBGene00007793	C28D4.5	-0.0762792	0.850538
WBGene00016309	sdz-4	-0.076381	0.837032
WBGene00018622	nhr-190	-0.0764071	0.792249
WBGene00001812	haf-2	-0.0764618	0.510899
WBGene00009344	F32H2.7	-0.0766433	0.844189
WBGene00010472	cdr-7	-0.0766638	0.75701
WBGene00044005	F37C12.18	-0.0766638	0.811993
WBGene00006759	unc-22	-0.0769053	0.818338
WBGene00017195	glo-4	-0.0771809	0.584726
WBGene00009139	F25H9.7	-0.0773023	0.716464
WBGene00004904	snf-5	-0.0773115	0.854568
WBGene00010421	H32K16.1	-0.0774901	0.744382
WBGene00012698	Y39B6A.40	-0.0775761	0.730587
WBGene00001565	gei-8	-0.0775991	0.547477
WBGene00004357	rho-1	-0.077626	0.571759
WBGene00001103	dsl-1	-0.0776296	0.834533
WBGene00018323	F42A6.1	-0.0776313	0.912338
WBGene00018139	sre-24	-0.0776313	0.914813
WBGene00018186	F38E9.4	-0.0776313	0.917256
WBGene00219282	F43G9.21	-0.0776313	0.918848
WBGene00013351	Y59A8B.19	-0.0776313	0.920233
WBGene00235365	F49F1.15	-0.0776313	0.922894
WBGene00015909	clec-124	-0.0776313	0.923429
WBGene00005432	srh-222	-0.0776313	0.927445
WBGene00005789	srw-42	-0.0776313	0.931463
WBGene00010601	nhr-268	-0.0776313	0.932072
WBGene00006222	str-178	-0.0776313	0.932982
WBGene00000721	col-148	-0.0776313	0.933205
WBGene00003537	nas-18	-0.0776313	0.933998
WBGene00019098	F59B1.4	-0.0776313	0.934307
WBGene00008716	F11F1.4	-0.0776313	0.934528
WBGene00015869	nhr-257	-0.0776313	0.934562
WBGene00005617	srj-32	-0.0776313	0.934624
WBGene00006186	str-139	-0.0776313	0.934944
WBGene00044031	F49C5.9	-0.0776313	0.935268
WBGene00206471	Y22F5A.11	-0.0776313	0.935298
WBGene00189957	M03F8.7	-0.0776313	0.93531
WBGene00021172	Y8A9A.3	-0.0776313	0.935445
WBGene00005829	srw-82	-0.0776313	0.935736
WBGene00077588	T26H8.5	-0.0776313	0.936069
WBGene00016597	clec-179	-0.0776313	0.936294
WBGene00013944	ZK228.1	-0.0776313	0.936684
WBGene00017528	F16G10.14	-0.0776313	0.936991
WBGene00005536	sri-24	-0.0776313	0.937043
WBGene00019494	K07E8.1	-0.0776313	0.937122
WBGene00005835	srw-88	-0.0776313	0.937538
WBGene00008637	F10A3.12	-0.0776313	0.938079
WBGene00021233	Y19D10B.4	-0.0776313	0.938126
WBGene00012334	W07G1.7	-0.0776313	0.938832
WBGene00023463	srz-82	-0.0776313	0.938861
WBGene00015108	B0281.1	-0.0776313	0.939643
WBGene00021013	W03G1.8	-0.0776313	0.940123
WBGene00005212	srg-55	-0.0776313	0.940527
WBGene00005424	srh-214	-0.0776313	0.942508
WBGene00006202	str-156	-0.0776313	0.945549
WBGene00005722	srv-11	-0.0776313	0.945642
WBGene00015112	B0281.5	-0.0777051	0.710552
WBGene00006713	ubc-18	-0.0777217	0.696773
WBGene00010118	F55F3.4	-0.0777228	0.908415
WBGene00016011	C23G10.2	-0.0778949	0.642579
WBGene00009073	delm-1	-0.0780932	0.917874
WBGene00003175	mec-12	-0.078115	0.667284
WBGene00017311	F09G2.2	-0.0781924	0.523334
WBGene00000663	col-88	-0.0782217	0.896597
WBGene00007503	C09H10.9	-0.0782972	0.779705
WBGene00043057	M142.8	-0.0786643	0.63574
WBGene00010682	K08F8.5	-0.078852	0.837581
WBGene00003468	msp-113	-0.0788706	0.935459
WBGene00000969	dhs-5	-0.0788829	0.66904
WBGene00013699	Y106G6D.2	-0.0789964	0.84671
WBGene00044637	rft-1	-0.0791147	0.677035
WBGene00045058	gadr-5	-0.0793731	0.717049
WBGene00021480	Y39H10A.4	-0.0793906	0.818927
WBGene00020467	T12F5.2	-0.079414	0.641899
WBGene00012959	Y47H10A.3	-0.0795453	0.911733
WBGene00206469	F58D2.5	-0.0796551	0.943982
WBGene00001737	grl-28	-0.0796551	0.949267
WBGene00022604	dmsr-10	-0.0796644	0.936292
WBGene00006096	str-30	-0.0796644	0.938919
WBGene00008946	F19B2.7	-0.0796644	0.940577
WBGene00005487	srh-282	-0.0796644	0.941989
WBGene00005428	srh-218	-0.0796644	0.948217
WBGene00006215	str-171	-0.0796644	0.949391
WBGene00021791	Y51H7C.13	-0.0796829	0.886551
WBGene00017053	D2024.5	-0.0797714	0.584096
WBGene00000900	daf-4	-0.0799202	0.567245
WBGene00002344	let-70	-0.0800505	0.465886
WBGene00020908	VC5.2	-0.0801095	0.642633
WBGene00019617	K10C2.1	-0.0801859	0.533095
WBGene00000771	cpb-2	-0.0802013	0.795611
WBGene00003413	mrp-7	-0.0803874	0.52965
WBGene00003669	nhr-79	-0.0804479	0.694373
WBGene00022763	ZK546.7	-0.0805648	0.87191
WBGene00012555	Y37D8A.17	-0.0808995	0.600429
WBGene00000748	col-175	-0.080902	0.896417
WBGene00015809	C16A3.4	-0.0811084	0.467936
WBGene00003171	mec-7	-0.0811893	0.647859
WBGene00195239	ZK1127.13	-0.0812067	0.830278
WBGene00006801	unc-68	-0.0812565	0.714438
WBGene00020349	T08B2.11	-0.0812675	0.663795
WBGene00007928	C34C12.9	-0.0813335	0.796136
WBGene00004474	rps-5	-0.0813444	0.646367
WBGene00009816	F47B10.5	-0.081414	0.783813
WBGene00019871	R04E5.8	-0.0814651	0.780086
WBGene00010181	F57A8.6	-0.0815109	0.857844
WBGene00002717	let-526	-0.0815561	0.763968
WBGene00001340	etr-1	-0.0816418	0.48155
WBGene00000835	cuc-1	-0.081821	0.696563
WBGene00008280	acc-2	-0.0822434	0.828812
WBGene00017902	F28E10.4	-0.0822636	0.84372
WBGene00016085	C25A8.5	-0.0822815	0.861209
WBGene00015261	B0563.1	-0.0830669	0.91587
WBGene00010108	F55C10.4	-0.0830669	0.927064
WBGene00016378	imp-3	-0.083101	0.531816
WBGene00004225	ptr-11	-0.0831234	0.690331
WBGene00007735	C25G4.8	-0.0831466	0.845748
WBGene00011860	T20D3.8	-0.0832002	0.572751
WBGene00007714	C25D7.1	-0.0832356	0.877678
WBGene00016339	C33C12.7	-0.0832646	0.83644
WBGene00016906	C53D5.5	-0.0833497	0.603123
WBGene00016578	sdz-5	-0.0834369	0.836796
WBGene00007934	C34E7.4	-0.0837361	0.613137
WBGene00019757	memb-2	-0.0837557	0.611
WBGene00006661	twk-6	-0.0837599	0.913348
WBGene00018428	fbxa-183	-0.0838236	0.922403
WBGene00006738	ulp-3	-0.0839115	0.616812
WBGene00019254	H31G24.3	-0.0840714	0.660804
WBGene00004077	pop-1	-0.0840941	0.539399
WBGene00044061	tbc-12	-0.0841064	0.548542
WBGene00020904	T28F12.1	-0.0843821	0.742099
WBGene00013132	strd-1	-0.0845309	0.514109
WBGene00017462	F14D2.14	-0.0845797	0.732005
WBGene00000042	acr-2	-0.084605	0.838106
WBGene00001574	gei-17	-0.0846322	0.462193
WBGene00019893	sgt-1	-0.0847932	0.452506
WBGene00007335	C05C12.1	-0.0849304	0.797246
WBGene00012429	Y11D7A.5	-0.0849399	0.824056
WBGene00003655	nhr-65	-0.085194	0.718894
WBGene00021785	Y51H7C.7	-0.0852438	0.746171
WBGene00013336	pnc-2	-0.0853637	0.849813
WBGene00016178	mesp-1	-0.0853885	0.515327
WBGene00007675	C18D4.6	-0.0854589	0.68051
WBGene00017760	F23H11.4	-0.0856625	0.50335
WBGene00044435	Y20F4.8	-0.085748	0.819483
WBGene00003066	lpl-1	-0.0858107	0.489996
WBGene00011411	sel-13	-0.0860369	0.564067
WBGene00011951	T23F6.3	-0.0862004	0.755944
WBGene00008220	C50B6.7	-0.0863365	0.630381
WBGene00017708	F22E5.9	-0.086433	0.651677
WBGene00017727	F22H10.3	-0.0871357	0.865086
WBGene00004370	rig-3	-0.0872794	0.598224
WBGene00003511	mxl-3	-0.0874887	0.587199
WBGene00017699	flcn-1	-0.0874995	0.488841
WBGene00020942	W02D7.6	-0.0877311	0.54089
WBGene00006824	unc-95	-0.0879871	0.598457
WBGene00012448	cyp-33D3	-0.0880903	0.912061
WBGene00008528	F02E9.1	-0.0881394	0.638527
WBGene00000179	aqp-11	-0.0883104	0.523336
WBGene00012992	mrpl-20	-0.0884772	0.604906
WBGene00015162	B0361.8	-0.0885161	0.502042
WBGene00008708	F11E6.4	-0.0885623	0.818341
WBGene00021387	Y37F4.6	-0.0886787	0.799202
WBGene00006771	tln-1	-0.0886906	0.79608
WBGene00013152	Y53F4B.5	-0.0887483	0.894934
WBGene00016400	C34D4.4	-0.0888031	0.490168
WBGene00008766	F13G3.6	-0.088914	0.531823
WBGene00009690	F44E5.3	-0.0891777	0.910457
WBGene00022498	hsd-2	-0.0893369	0.898414
WBGene00010891	M18.6	-0.0893378	0.50861
WBGene00019402	K04G7.11	-0.0894753	0.54958
WBGene00014202	mmcm-1	-0.0895366	0.439416
WBGene00022707	ZK354.6	-0.0895815	0.858723
WBGene00007583	C14B4.2	-0.0896231	0.583275
WBGene00011808	T16G12.7	-0.089676	0.812277
WBGene00012735	sptf-3	-0.0897335	0.481666
WBGene00011956	T23F11.4	-0.089778	0.595149
WBGene00017773	dct-6	-0.0897815	0.569398
WBGene00017322	clec-160	-0.0898469	0.563388
WBGene00015061	cpna-2	-0.0898588	0.727802
WBGene00016429	C35A11.2	-0.0899851	0.811977
WBGene00013033	Y49E10.10	-0.08999	0.77043
WBGene00020223	T05A7.6	-0.0900553	0.808272
WBGene00019586	K09F6.3	-0.0901176	0.673543
WBGene00014234	vps-29	-0.0901456	0.545512
WBGene00009749	F46A8.6	-0.0902217	0.874976
WBGene00014117	clec-91	-0.0905621	0.488794
WBGene00018710	F52G3.1	-0.0906255	0.608244
WBGene00000387	cdc-25.2	-0.0906562	0.527412
WBGene00022231	tyr-6	-0.0908237	0.617125
WBGene00008123	ent-6	-0.0909405	0.578287
WBGene00011990	T24D5.2	-0.0909856	0.634796
WBGene00077450	K06B4.15	-0.0912002	0.869247
WBGene00003776	nmy-1	-0.0912199	0.369972
WBGene00007690	sftd-3	-0.0912902	0.531293
WBGene00009454	F36A2.7	-0.0914222	0.462683
WBGene00011172	R09E10.2	-0.0914722	0.814747
WBGene00003123	mag-1	-0.0915364	0.730116
WBGene00018857	stau-1	-0.09164	0.528057
WBGene00019095	F59A7.8	-0.0916577	0.667163
WBGene00003641	nhr-51	-0.0917141	0.893529
WBGene00000073	add-2	-0.0917822	0.579821
WBGene00012125	T28D6.5	-0.091816	0.667149
WBGene00007400	C07A9.2	-0.0918245	0.625603
WBGene00015807	C16A3.2	-0.0918308	0.604899
WBGene00009137	bath-39	-0.091904	0.687738
WBGene00017055	D2062.1	-0.0919168	0.912976
WBGene00006810	unc-78	-0.0919435	0.507997
WBGene00012157	adbp-1	-0.0919498	0.508079
WBGene00020149	T01D1.4	-0.0920537	0.603722
WBGene00004790	sgn-1	-0.0922164	0.700462
WBGene00045291	F23D12.10	-0.0922211	0.70869
WBGene00015935	C17H12.10	-0.0922804	0.805936
WBGene00007417	ceh-58	-0.0925824	0.581138
WBGene00009648	zhit-2	-0.0926913	0.604294
WBGene00021352	Y37E3.11	-0.0928225	0.458066
WBGene00019167	H06I04.1	-0.0928435	0.541837
WBGene00007240	C01G10.15	-0.0928675	0.816206
WBGene00018079	F35H12.7	-0.0929016	0.871559
WBGene00012987	Y48C3A.3	-0.0929705	0.625365
WBGene00017358	F10E9.7	-0.0930406	0.626346
WBGene00004283	rab-33	-0.0930467	0.491463
WBGene00019268	H41C03.1	-0.0931512	0.628092
WBGene00010542	K03H1.7	-0.0933729	0.633119
WBGene00017169	F01F1.15	-0.0933978	0.589741
WBGene00007080	sfxn-1.1	-0.0937096	0.79921
WBGene00022885	ZK1248.19	-0.0940158	0.719638
WBGene00016059	C24G6.2	-0.0940173	0.581801
WBGene00016364	nhr-161	-0.0940204	0.719769
WBGene00021052	W06A11.1	-0.0942173	0.770513
WBGene00018338	F42A9.9	-0.0942634	0.803366
WBGene00044251	F59C6.12	-0.0943647	0.67578
WBGene00010195	pot-2	-0.0943963	0.536816
WBGene00019912	R06B10.1	-0.0944279	0.724172
WBGene00012339	W07G4.5	-0.0945219	0.550235
WBGene00003144	max-2	-0.094573	0.481685
WBGene00016607	C43E11.9	-0.0945761	0.699476
WBGene00016966	C56C10.10	-0.0946058	0.496518
WBGene00008379	secs-1	-0.0946249	0.527353
WBGene00015204	B0495.5	-0.0946727	0.535022
WBGene00008844	F15A4.10	-0.0949388	0.743347
WBGene00008260	C52G5.2	-0.0950334	0.662623
WBGene00007809	C29F4.3	-0.095162	0.820012
WBGene00021611	nhr-238	-0.0953194	0.792678
WBGene00004922	snt-2	-0.0953615	0.530497
WBGene00020499	T14B4.2	-0.095371	0.813045
WBGene00014030	glb-1	-0.0956909	0.72915
WBGene00003173	mec-9	-0.0956933	0.740224
WBGene00016092	cyp-33B1	-0.095989	0.901403
WBGene00022401	Y97E10AR.6	-0.0961505	0.410286
WBGene00021252	cht-4	-0.0962981	0.804863
WBGene00013208	Y54G9A.5	-0.09646	0.524695
WBGene00008587	F08G12.3	-0.0968462	0.646924
WBGene00022260	Y73C8B.3	-0.0971428	0.578504
WBGene00018159	F37F2.2	-0.0971509	0.723394
WBGene00021366	Y37E11AM.2	-0.0971737	0.525896
WBGene00012791	Y43D4A.5	-0.0975209	0.796597
WBGene00019314	K02E7.10	-0.0976237	0.798757
WBGene00008951	F19C6.2	-0.0976612	0.563763
WBGene00013103	Y51H4A.7	-0.0979399	0.510552
WBGene00009977	swan-1	-0.0980514	0.46832
WBGene00021210	Y18H1A.4	-0.0980741	0.517735
WBGene00001005	dlc-1	-0.0983928	0.716616
WBGene00019220	pfd-2	-0.0984229	0.560147
WBGene00015466	hyls-1	-0.0986605	0.525585
WBGene00000256	bli-6	-0.099018	0.868503
WBGene00009327	F32D8.2	-0.0992863	0.893072
WBGene00017556	F18A12.7	-0.0993101	0.755295
WBGene00044294	C01B10.11	-0.0994928	0.491403
WBGene00219241	Y116A8A.150	-0.0997962	0.757786
WBGene00021887	fbxc-45	-0.0999214	0.509359
WBGene00008512	F01G10.10	-0.100186	0.712005
WBGene00018330	elks-1	-0.100508	0.481217
WBGene00004219	ptr-4	-0.100551	0.677989
WBGene00008138	C47D12.4	-0.100583	0.808454
WBGene00001479	fmo-4	-0.100649	0.736479
WBGene00015842	C16C8.4	-0.10076	0.593025
WBGene00077679	K11E4.6	-0.100844	0.898426
WBGene00007354	C06A1.3	-0.100883	0.733738
WBGene00003035	lin-52	-0.100885	0.558725
WBGene00016138	flh-2	-0.100969	0.531379
WBGene00022051	rep-1	-0.101021	0.459803
WBGene00011611	T08D2.6	-0.101568	0.853884
WBGene00009942	F52F12.9	-0.101598	0.852754
WBGene00010970	glb-20	-0.101718	0.686503
WBGene00001639	gly-14	-0.101727	0.760563
WBGene00000187	arl-1	-0.101734	0.457307
WBGene00004427	rpl-15	-0.101771	0.505892
WBGene00019042	fbxc-21	-0.101899	0.796521
WBGene00018544	nhr-188	-0.101929	0.901431
WBGene00010664	dbn-1	-0.102026	0.382172
WBGene00022347	Y82E9BR.14	-0.102084	0.526227
WBGene00021293	Y25C1A.6	-0.102093	0.73383
WBGene00003931	pat-4	-0.102277	0.517426
WBGene00006805	unc-73	-0.1025	0.502777
WBGene00015442	C04F1.1	-0.102563	0.855238
WBGene00022366	Y92H12BL.5	-0.10263	0.454297
WBGene00019522	K08B12.3	-0.102738	0.652392
WBGene00015161	pho-5	-0.102796	0.450614
WBGene00000829	ctb-1	-0.103021	0.264425
WBGene00010340	slcf-1	-0.103022	0.590103
WBGene00003068	lrk-1	-0.10313	0.445943
WBGene00007667	fbxa-97	-0.103227	0.772242
WBGene00017831	F26F4.12	-0.103397	0.479049
WBGene00012675	Y39B6A.13	-0.103503	0.649938
WBGene00011437	T04F3.2	-0.103643	0.780302
WBGene00021658	Y48G1A.2	-0.103722	0.544603
WBGene00011870	T20G5.8	-0.103754	0.685838
WBGene00000506	cic-1	-0.103762	0.502325
WBGene00002202	kin-19	-0.103887	0.358646
WBGene00013532	Y73F8A.27	-0.103947	0.575587
WBGene00012097	abcf-2	-0.10418	0.317918
WBGene00012374	W09H1.4	-0.104191	0.825386
WBGene00009176	nmat-2	-0.104225	0.564715
WBGene00009328	F32D8.3	-0.104298	0.783284
WBGene00001162	efl-2	-0.104333	0.475727
WBGene00000163	apb-3	-0.104377	0.393613
WBGene00044483	H06H21.11	-0.104426	0.75527
WBGene00011092	R07B7.8	-0.104483	0.617235
WBGene00009308	F32A11.3	-0.104627	0.752473
WBGene00018924	F56A11.4	-0.104631	0.812498
WBGene00008885	F16C3.1	-0.104651	0.699056
WBGene00007281	C03E10.3	-0.105172	0.842169
WBGene00006794	unc-60	-0.10518	0.370076
WBGene00007392	fbxa-156	-0.105439	0.758465
WBGene00019983	sti-1	-0.105523	0.344349
WBGene00006517	madd-3	-0.105676	0.446167
WBGene00010046	F54D1.1	-0.105712	0.724465
WBGene00006620	svh-1	-0.105719	0.738331
WBGene00020341	T08B1.4	-0.105721	0.674015
WBGene00007593	C14H10.3	-0.105816	0.477795
WBGene00012806	Y43F4B.9	-0.10583	0.469083
WBGene00020533	T16A1.2	-0.105902	0.822163
WBGene00015850	C16C8.12	-0.106107	0.64478
WBGene00004109	stam-1	-0.106157	0.393703
WBGene00016605	C43E11.5	-0.106294	0.776441
WBGene00002207	sid-3	-0.106309	0.522463
WBGene00017681	slc-17.5	-0.106661	0.551684
WBGene00015567	bath-44	-0.1067	0.393933
WBGene00001949	hlh-2	-0.106897	0.462973
WBGene00020064	kbp-1	-0.106958	0.555889
WBGene00018637	F49E8.6	-0.107059	0.604062
WBGene00015327	snpn-1	-0.107086	0.599698
WBGene00009727	lips-1	-0.107181	0.776965
WBGene00015810	C16A3.5	-0.10729	0.489502
WBGene00001039	dnj-21	-0.107299	0.594757
WBGene00017441	F13H8.8	-0.107308	0.729105
WBGene00000692	col-118	-0.10735	0.493406
WBGene00007342	C05D12.5	-0.1074	0.846067
WBGene00021698	frl-1	-0.10743	0.435038
WBGene00045096	K01A6.7	-0.107935	0.887026
WBGene00006308	sul-1	-0.107982	0.706925
WBGene00004931	sod-2	-0.108052	0.363822
WBGene00013248	Y57A10A.3	-0.108067	0.589458
WBGene00001510	fzr-1	-0.108118	0.412368
WBGene00011823	T18D3.6	-0.108268	0.607592
WBGene00017567	F18E3.11	-0.108339	0.771258
WBGene00000647	col-71	-0.108503	0.856757
WBGene00015988	C18H2.1	-0.108732	0.673584
WBGene00000480	cgp-1	-0.108748	0.370535
WBGene00000113	alh-7	-0.108794	0.392811
WBGene00000898	daf-2	-0.109	0.43555
WBGene00012856	Y44A6D.6	-0.109173	0.89703
WBGene00007102	B0024.13	-0.109455	0.455253
WBGene00007819	C30F2.5	-0.109479	0.731438
WBGene00016249	mrpl-32	-0.109741	0.574867
WBGene00017063	D2092.1	-0.109925	0.537698
WBGene00016765	C49C8.1	-0.110031	0.803613
WBGene00012442	Y15E3A.3	-0.11007	0.86116
WBGene00016930	madf-6	-0.110075	0.493866
WBGene00003696	nhr-106	-0.110107	0.755844
WBGene00015509	C06A6.4	-0.110256	0.35394
WBGene00001630	gly-5	-0.110298	0.358819
WBGene00007312	C04H5.1	-0.110359	0.561069
WBGene00008200	C49C3.10	-0.110465	0.625715
WBGene00020179	T02H6.9	-0.110737	0.894349
WBGene00018690	fbxa-46	-0.110742	0.877555
WBGene00019010	glo-2	-0.110784	0.708107
WBGene00013823	Y116F11B.7	-0.110796	0.811977
WBGene00015206	B0495.7	-0.111158	0.343924
WBGene00008743	F13D12.9	-0.111247	0.512955
WBGene00001536	gcy-9	-0.111291	0.700503
WBGene00008277	mltn-12	-0.111291	0.669601
WBGene00007887	gadr-2	-0.11146	0.737755
WBGene00007081	AH6.3	-0.111589	0.844505
WBGene00004470	rps-1	-0.111966	0.317041
WBGene00018430	nhr-142	-0.112033	0.726349
WBGene00044988	W01A8.8	-0.112046	0.526658
WBGene00006770	unc-34	-0.112086	0.43322
WBGene00008735	F13D2.1	-0.112276	0.507513
WBGene00022780	ZK622.1	-0.112448	0.842806
WBGene00011512	T05H10.8	-0.11245	0.742243
WBGene00010882	atg-7	-0.112508	0.402768
WBGene00017632	F20B6.9	-0.112553	0.83207
WBGene00020585	clec-178	-0.112692	0.59653
WBGene00016739	pitr-1	-0.112772	0.33315
WBGene00017711	F22E5.13	-0.11288	0.771191
WBGene00021149	dnc-3	-0.112904	0.615201
WBGene00001150	ech-1	-0.112957	0.612956
WBGene00003949	pbs-3	-0.113015	0.416736
WBGene00017974	vps-41	-0.113049	0.462324
WBGene00009582	F40F9.5	-0.113228	0.538733
WBGene00004387	rnp-4	-0.113715	0.646584
WBGene00012472	Y17G7B.21	-0.11378	0.392433
WBGene00007906	C33G3.6	-0.113915	0.538242
WBGene00002280	let-2	-0.113929	0.686877
WBGene00020026	R12C12.6	-0.113999	0.489369
WBGene00013478	Y69E1A.8	-0.114075	0.737423
WBGene00013832	ZC15.3	-0.114178	0.879079
WBGene00015057	gad-3	-0.114187	0.489998
WBGene00021516	Y41D4B.14	-0.114216	0.75549
WBGene00008857	timm-23	-0.114305	0.397463
WBGene00022749	ZK484.3	-0.114355	0.374374
WBGene00011648	cni-1	-0.114577	0.566203
WBGene00004309	rap-3	-0.114792	0.763257
WBGene00018100	math-26	-0.114923	0.585714
WBGene00010241	F58D2.2	-0.114934	0.68309
WBGene00022466	Y119C1A.1	-0.114971	0.373157
WBGene00000107	alh-1	-0.115117	0.272121
WBGene00016355	lact-5	-0.115137	0.597747
WBGene00019726	bris-1	-0.115224	0.622424
WBGene00000121	aly-2	-0.115238	0.445877
WBGene00008408	D2023.4	-0.115475	0.504929
WBGene00006591	toh-1	-0.115487	0.516074
WBGene00013323	Y57G11C.33	-0.115512	0.47023
WBGene00015862	srt-25	-0.115642	0.889085
WBGene00020703	T22F7.4	-0.115718	0.781477
WBGene00002123	inx-1	-0.115724	0.668128
WBGene00019937	R07E4.3	-0.11579	0.645045
WBGene00012470	Y17G7B.19	-0.115801	0.851334
WBGene00018158	comp-1	-0.115828	0.756939
WBGene00009259	hpo-34	-0.115841	0.296415
WBGene00004238	ptr-24	-0.116051	0.36273
WBGene00019663	K11H12.7	-0.1162	0.553283
WBGene00014155	ZK930.5	-0.116252	0.842762
WBGene00009442	F35G12.5	-0.116323	0.436791
WBGene00017044	mrpl-18	-0.116433	0.496883
WBGene00008225	nuaf-1	-0.116451	0.430855
WBGene00009662	F43G6.10	-0.116556	0.720965
WBGene00016896	nep-4	-0.116563	0.668526
WBGene00011687	T10C6.5	-0.116603	0.424591
WBGene00022295	cng-2	-0.11665	0.759156
WBGene00000566	cnt-2	-0.116682	0.325421
WBGene00022092	Y69A2AR.21	-0.116734	0.563227
WBGene00008426	D2045.9	-0.116763	0.558565
WBGene00008052	ctns-1	-0.116923	0.348051
WBGene00006727	ubq-1	-0.116989	0.287868
WBGene00001522	gbh-1	-0.117178	0.507605
WBGene00006432	tag-53	-0.117255	0.431051
WBGene00016683	C45G9.12	-0.117287	0.804973
WBGene00022221	Y73B3A.20	-0.117356	0.644801
WBGene00018212	F39H12.1	-0.117507	0.539081
WBGene00009455	phip-1	-0.11755	0.503167
WBGene00003906	paf-1	-0.117552	0.785959
WBGene00012523	srbc-65	-0.117816	0.895198
WBGene00012692	Y39B6A.33	-0.117973	0.323662
WBGene00021307	Y32G9A.10	-0.118066	0.792978
WBGene00000246	bcc-1	-0.118157	0.597101
WBGene00016918	C54E4.2	-0.118269	0.461208
WBGene00012689	Y39B6A.30	-0.118381	0.678189
WBGene00007378	C06C3.8	-0.118472	0.724306
WBGene00011828	nepr-1	-0.118513	0.483762
WBGene00014086	ZK809.3	-0.118846	0.314312
WBGene00011249	R11G10.2	-0.118919	0.887244
WBGene00005582	sri-70	-0.118919	0.905349
WBGene00018949	acbp-4	-0.118999	0.827205
WBGene00007712	mrpl-34	-0.119134	0.548107
WBGene00020088	R119.2	-0.119268	0.382919
WBGene00006710	ubc-15	-0.11931	0.461037
WBGene00006946	prx-10	-0.119355	0.391092
WBGene00009146	F26C11.1	-0.119513	0.756295
WBGene00021312	szy-2	-0.119524	0.376999
WBGene00015396	nhr-148	-0.119559	0.82558
WBGene00008120	C46F11.5	-0.119639	0.398886
WBGene00013477	Y69E1A.5	-0.119734	0.543228
WBGene00013279	Y57A10B.7	-0.119796	0.785774
WBGene00002227	klp-17	-0.119807	0.682825
WBGene00016515	C38C3.7	-0.11999	0.859027
WBGene00004765	sel-8	-0.120069	0.426952
WBGene00021969	Y57G7A.6	-0.120105	0.645155
WBGene00017853	F27C1.3	-0.120144	0.710041
WBGene00019249	H28G03.1	-0.120264	0.467347
WBGene00000747	col-174	-0.12036	0.722896
WBGene00000482	chd-3	-0.120589	0.403188
WBGene00020027	R12C12.7	-0.120604	0.427
WBGene00008079	C44B9.2	-0.120612	0.685928
WBGene00003732	nhx-4	-0.120629	0.486899
WBGene00010721	K09E4.3	-0.12066	0.390218
WBGene00018061	arrd-19	-0.120888	0.539664
WBGene00021323	Y34B4A.7	-0.121019	0.438309
WBGene00017105	E02H9.7	-0.121101	0.777988
WBGene00022376	Y94H6A.3	-0.121404	0.47036
WBGene00004416	rpl-5	-0.121552	0.189318
WBGene00013275	btb-14	-0.121658	0.510106
WBGene00020050	R13A5.7	-0.121688	0.461621
WBGene00010661	tyr-2	-0.121744	0.595359
WBGene00000727	col-154	-0.122019	0.675619
WBGene00017864	pcca-1	-0.122176	0.338034
WBGene00015150	B0336.13	-0.122267	0.673955
WBGene00001465	flr-1	-0.122474	0.532247
WBGene00008690	F11C1.1	-0.122477	0.621616
WBGene00022834	ZK973.8	-0.122492	0.639808
WBGene00016402	C34D4.10	-0.122754	0.530079
WBGene00022035	Y65B4BL.3	-0.122815	0.451257
WBGene00009732	cope-1	-0.12293	0.317181
WBGene00012285	pitr-6	-0.123036	0.854817
WBGene00018852	F55A3.7	-0.123215	0.612174
WBGene00012087	T27E7.1	-0.123246	0.74786
WBGene00044134	D1025.10	-0.123386	0.569686
WBGene00015238	B0511.13	-0.12339	0.433948
WBGene00021344	Y37B11A.2	-0.123487	0.45996
WBGene00018307	dyla-1	-0.123552	0.755001
WBGene00022460	use-1	-0.123601	0.414853
WBGene00022110	Y71F9AL.4	-0.123654	0.519014
WBGene00004893	sms-2	-0.123975	0.49964
WBGene00010428	dcn-1	-0.123982	0.304041
WBGene00011379	T02E1.7	-0.124056	0.697154
WBGene00001050	dom-3	-0.124164	0.415021
WBGene00000833	cts-1	-0.124175	0.185375
WBGene00009501	F37A8.1	-0.124281	0.819619
WBGene00010612	K07A1.5	-0.124286	0.74774
WBGene00006439	ant-1.1	-0.124307	0.114519
WBGene00022428	Y104H12D.4	-0.12453	0.546408
WBGene00008725	F13A7.7	-0.124576	0.790794
WBGene00001077	dpy-18	-0.124663	0.418261
WBGene00018422	F44E2.9	-0.124693	0.580829
WBGene00009004	pfd-6	-0.124713	0.683677
WBGene00015658	tsg-101	-0.124768	0.334823
WBGene00017101	E02H9.3	-0.12477	0.392931
WBGene00022583	mrps-18A	-0.125102	0.429476
WBGene00011033	R05D11.5	-0.125133	0.670449
WBGene00019783	M70.1	-0.125162	0.68912
WBGene00011910	alg-3	-0.125196	0.737923
WBGene00013394	Y62H9A.6	-0.1252	0.395749
WBGene00000702	col-128	-0.125231	0.799458
WBGene00220258	C50C3.19	-0.125827	0.840878
WBGene00021097	cdc-37	-0.125855	0.303939
WBGene00000681	col-107	-0.126044	0.820257
WBGene00006057	sss-2	-0.126071	0.78462
WBGene00018196	nep-13	-0.126168	0.710634
WBGene00022776	perm-3	-0.126267	0.421227
WBGene00020896	T28D9.4	-0.126393	0.581334
WBGene00019590	K09F6.7	-0.126519	0.590039
WBGene00000200	arx-2	-0.126752	0.260171
WBGene00006843	unc-119	-0.126787	0.523232
WBGene00021497	Y40C5A.4	-0.126906	0.556158
WBGene00006504	kcc-1	-0.126962	0.316706
WBGene00021324	Y34B4A.8	-0.12717	0.374281
WBGene00011027	R05D7.2	-0.127397	0.779224
WBGene00007561	ccm-3	-0.127724	0.347218
WBGene00017530	F16H11.1	-0.127799	0.588333
WBGene00043056	nfya-2	-0.127902	0.492387
WBGene00017251	fbxb-105	-0.127947	0.80009
WBGene00011771	T14G8.3	-0.128191	0.295961
WBGene00010652	K08C9.5	-0.128221	0.869877
WBGene00000887	cyn-11	-0.128275	0.440892
WBGene00003596	ngp-1	-0.128306	0.258561
WBGene00012106	T27F6.7	-0.128399	0.387409
WBGene00007792	C28D4.4	-0.128656	0.81418
WBGene00002186	kel-10	-0.12867	0.672568
WBGene00003921	par-6	-0.128782	0.377225
WBGene00000711	col-138	-0.128876	0.820285
WBGene00008154	C47E12.11	-0.128943	0.715654
WBGene00012029	T25G3.1	-0.128971	0.489308
WBGene00013734	Y111B2A.10	-0.129374	0.332918
WBGene00019657	K11G12.6	-0.129436	0.355568
WBGene00012460	dhps-1	-0.129507	0.407623
WBGene00002162	isp-1	-0.129534	0.215787
WBGene00012166	nuo-6	-0.12957	0.675645
WBGene00008660	clec-153	-0.129649	0.685744
WBGene00044420	C50D2.10	-0.129915	0.626822
WBGene00020048	lgc-12	-0.129938	0.820883
WBGene00012916	Y46G5A.28	-0.129992	0.660928
WBGene00044517	Y32G9A.13	-0.130056	0.762672
WBGene00000276	byn-1	-0.130102	0.254223
WBGene00015454	C04G6.4	-0.130113	0.330401
WBGene00000601	col-12	-0.130217	0.668565
WBGene00021421	Y38F2AR.3	-0.130348	0.337952
WBGene00009492	F36H1.3	-0.130571	0.691342
WBGene00000798	crn-5	-0.13061	0.519171
WBGene00020195	T03G6.3	-0.130619	0.357261
WBGene00004901	snf-2	-0.130634	0.71765
WBGene00022313	Y77E11A.12	-0.130696	0.575191
WBGene00012929	rsks-1	-0.130755	0.274656
WBGene00010433	H40L08.1	-0.130825	0.395298
WBGene00000012	abf-1	-0.130963	0.819261
WBGene00013393	Y62H9A.5	-0.131428	0.563802
WBGene00001856	hil-5	-0.131496	0.301695
WBGene00018301	F41G3.5	-0.131525	0.694417
WBGene00021238	gap-3	-0.131549	0.383841
WBGene00003584	ndx-7	-0.131641	0.353647
WBGene00018411	F44B9.10	-0.131808	0.831109
WBGene00009575	F40F8.1	-0.131975	0.339874
WBGene00019831	R02F2.1	-0.132247	0.220632
WBGene00003044	lir-1	-0.132434	0.316029
WBGene00018828	sdz-21	-0.132613	0.742328
WBGene00004803	sir-2.4	-0.132672	0.404104
WBGene00001169	eef-1A.2	-0.132885	0.565364
WBGene00014260	ZK1321.1	-0.132892	0.904073
WBGene00016608	cogc-5	-0.132942	0.281958
WBGene00013920	pssy-1	-0.132961	0.313395
WBGene00018867	F55A12.10	-0.133017	0.451092
WBGene00012362	W09D10.4	-0.133069	0.30411
WBGene00008134	C47B2.9	-0.133265	0.477467
WBGene00015484	atgl-1	-0.133437	0.286685
WBGene00018221	F40A3.6	-0.13349	0.519698
WBGene00018046	F35D11.5	-0.13352	0.630829
WBGene00019048	F58E2.4	-0.133614	0.685739
WBGene00008402	wdfy-2	-0.133688	0.279936
WBGene00016331	obr-4	-0.133711	0.262019
WBGene00001748	gsp-2	-0.133798	0.191471
WBGene00045038	F13G11.3	-0.133802	0.349383
WBGene00004786	sex-1	-0.134057	0.391815
WBGene00009549	F38H4.5	-0.134297	0.671747
WBGene00044694	fbxb-90	-0.134366	0.772108
WBGene00005291	srh-70	-0.134585	0.848731
WBGene00015200	B0454.9	-0.134702	0.416489
WBGene00018659	F52C6.2	-0.135022	0.447313
WBGene00017919	F29B9.1	-0.135033	0.449446
WBGene00008430	hgap-2	-0.135213	0.292156
WBGene00010157	oac-34	-0.135235	0.735703
WBGene00019008	F57C9.1	-0.135496	0.295604
WBGene00007182	fbxb-119	-0.135585	0.758646
WBGene00009915	F52A8.1	-0.135589	0.515304
WBGene00019620	fah-1	-0.135857	0.243026
WBGene00019003	F57B10.5	-0.135972	0.3514
WBGene00000822	csq-1	-0.136013	0.248691
WBGene00003072	lrp-2	-0.136017	0.293596
WBGene00007907	C34B4.2	-0.13608	0.353747
WBGene00021756	Y50D7A.8	-0.136183	0.31582
WBGene00006369	sym-4	-0.136259	0.299405
WBGene00004381	rnf-5	-0.136283	0.345085
WBGene00015228	B0511.2	-0.136353	0.774123
WBGene00021923	Y55F3AM.5	-0.136395	0.388207
WBGene00017802	F26A1.3	-0.136542	0.700765
WBGene00006789	unc-54	-0.136648	0.767762
WBGene00000225	atgp-2	-0.136778	0.392761
WBGene00022044	dpm-1	-0.136795	0.323661
WBGene00018437	btb-8	-0.136822	0.646803
WBGene00010418	H27A22.1	-0.136885	0.309685
WBGene00001492	frm-5.1	-0.137257	0.475776
WBGene00017023	D1022.4	-0.137317	0.389957
WBGene00012348	pptr-1	-0.137332	0.359443
WBGene00019313	btb-10	-0.137337	0.624164
WBGene00009793	pkn-1	-0.137408	0.302645
WBGene00015313	hpo-32	-0.137418	0.372534
WBGene00015516	C06A8.6	-0.137705	0.583193
WBGene00019949	R08C7.5	-0.137803	0.691861
WBGene00001325	eor-2	-0.137851	0.347124
WBGene00016189	C28G1.4	-0.137935	0.554296
WBGene00020941	W02D7.5	-0.137972	0.541551
WBGene00004226	ptr-12	-0.138196	0.641418
WBGene00012671	Y39B6A.9	-0.138239	0.824518
WBGene00006448	glod-4	-0.138305	0.33666
WBGene00000395	cdh-3	-0.138345	0.373012
WBGene00007355	rpb-6	-0.138481	0.619368
WBGene00010608	K07A1.1	-0.138626	0.531245
WBGene00010896	M28.5	-0.138953	0.728303
WBGene00011299	ikke-1	-0.139015	0.2684
WBGene00017262	F08F3.4	-0.13905	0.329285
WBGene00017293	bmy-1	-0.139185	0.45829
WBGene00015453	C04G6.2	-0.139186	0.73802
WBGene00006720	ubc-25	-0.13925	0.229622
WBGene00016846	C50F7.6	-0.139277	0.514795
WBGene00138720	F58H1.8	-0.139496	0.428889
WBGene00022395	ceh-76	-0.13962	0.884529
WBGene00015257	B0554.4	-0.13962	0.890183
WBGene00044908	F38A1.15	-0.13962	0.903032
WBGene00007987	C36H8.1	-0.139701	0.724894
WBGene00016725	C46H3.2	-0.13994	0.381212
WBGene00006769	unc-33	-0.140293	0.278426
WBGene00015820	C16A11.7	-0.140361	0.679138
WBGene00009223	F28F8.5	-0.140462	0.447769
WBGene00008143	C47E8.4	-0.140597	0.27403
WBGene00014128	ZK892.4	-0.140808	0.81166
WBGene00007621	C16C2.4	-0.140945	0.25707
WBGene00009788	F46F2.4	-0.141087	0.814989
WBGene00000109	alh-3	-0.141298	0.319776
WBGene00016977	akap-1	-0.141512	0.2245
WBGene00007769	C27C7.7	-0.141516	0.811775
WBGene00016591	C42C1.13	-0.141644	0.405753
WBGene00018701	pccb-1	-0.141685	0.25579
WBGene00023422	mrpl-21	-0.141847	0.475768
WBGene00022795	ZK686.5	-0.141892	0.769177
WBGene00019693	ostd-1	-0.142297	0.262623
WBGene00007528	C11H1.2	-0.142319	0.493586
WBGene00022887	ZK1290.5	-0.142401	0.414411
WBGene00001508	fut-8	-0.142433	0.41648
WBGene00012970	Y48A6B.9	-0.142459	0.498911
WBGene00015168	pdi-6	-0.14261	0.192539
WBGene00021089	W08E12.8	-0.142619	0.716525
WBGene00015087	B0252.1	-0.142738	0.593995
WBGene00004963	spe-9	-0.142798	0.731901
WBGene00014019	ZK632.12	-0.142823	0.291384
WBGene00018548	clec-79	-0.142835	0.658149
WBGene00005168	srg-10	-0.142931	0.885163
WBGene00010531	K03D3.5	-0.142931	0.889232
WBGene00020826	T26A8.3	-0.142931	0.898229
WBGene00006592	dpy-31	-0.143038	0.382202
WBGene00015487	mrps-17	-0.143152	0.384111
WBGene00008133	efsc-1	-0.143232	0.380683
WBGene00007847	C31E10.6	-0.143257	0.487867
WBGene00011397	T03E6.8	-0.143332	0.605084
WBGene00016838	C50F2.4	-0.143352	0.396394
WBGene00022835	ZK973.9	-0.143402	0.356081
WBGene00007811	C29F7.2	-0.143427	0.372345
WBGene00008377	D1054.10	-0.143446	0.583003
WBGene00001036	dnj-18	-0.143761	0.378073
WBGene00019125	ddl-1	-0.143811	0.516611
WBGene00077751	irld-27	-0.143928	0.836012
WBGene00009580	xbx-6	-0.144046	0.317198
WBGene00022719	pdhk-2	-0.144144	0.247762
WBGene00044680	F30A10.13	-0.144303	0.640844
WBGene00009930	F52D10.2	-0.144381	0.338396
WBGene00013545	Y75B8A.8	-0.144438	0.271867
WBGene00011248	R11D1.10	-0.144519	0.340432
WBGene00005932	srx-41	-0.144553	0.865
WBGene00012727	Y39G8B.7	-0.144553	0.873606
WBGene00016826	C50E10.2	-0.144568	0.747957
WBGene00015843	C16C8.5	-0.144582	0.553074
WBGene00007924	rsu-1	-0.144675	0.29364
WBGene00004914	snr-1	-0.144709	0.444898
WBGene00005347	srh-130	-0.144779	0.887185
WBGene00006129	str-67	-0.144779	0.897343
WBGene00019451	nstp-7	-0.144779	0.909577
WBGene00019350	K02H11.9	-0.144779	0.912217
WBGene00004151	pqn-68	-0.145014	0.691598
WBGene00001983	hoe-1	-0.145268	0.24354
WBGene00020208	T04C4.1	-0.145365	0.265448
WBGene00000065	act-3	-0.145611	0.3392
WBGene00011970	rlbp-1	-0.145733	0.263574
WBGene00015554	C06G3.8	-0.145901	0.509846
WBGene00013272	aqp-12	-0.145947	0.7273
WBGene00206362	B0041.11	-0.145957	0.60004
WBGene00022178	Y71H2AM.13	-0.146149	0.334479
WBGene00018734	F53A10.2	-0.146153	0.401676
WBGene00000447	ceh-24	-0.146298	0.69866
WBGene00020366	acdh-10	-0.146431	0.232353
WBGene00018755	bcmo-2	-0.146495	0.479729
WBGene00044281	R04A9.7	-0.146645	0.637854
WBGene00012530	Y32F6A.5	-0.146854	0.248203
WBGene00011575	madf-4	-0.147062	0.674717
WBGene00012809	Y43F8A.2	-0.147182	0.713207
WBGene00004414	rpl-3	-0.147187	0.0843234
WBGene00001838	hda-10	-0.147452	0.255804
WBGene00044175	fipr-9	-0.147494	0.749639
WBGene00012704	Y39C12A.1	-0.147849	0.493958
WBGene00007022	mdt-22	-0.147884	0.471763
WBGene00020920	set-20	-0.148027	0.464636
WBGene00016616	C43H6.3	-0.148069	0.426691
WBGene00002043	hyl-1	-0.148124	0.239768
WBGene00017635	F20D6.5	-0.148454	0.599838
WBGene00050941	C33F10.14	-0.148455	0.315332
WBGene00007888	ttr-9	-0.148652	0.801101
WBGene00018094	F36F12.3	-0.148654	0.844778
WBGene00021981	lgc-26	-0.148724	0.599189
WBGene00007915	C34C6.2	-0.149036	0.292431
WBGene00022111	Y71F9AL.6	-0.149228	0.667709
WBGene00017975	F32B5.1	-0.149319	0.605207
WBGene00018744	F53B3.6	-0.149321	0.563485
WBGene00022031	Y65B4A.8	-0.149534	0.307608
WBGene00022680	ZK180.6	-0.149577	0.555155
WBGene00194895	ZK105.11	-0.149614	0.88243
WBGene00020651	T21D12.12	-0.149634	0.497981
WBGene00010913	M110.3	-0.149692	0.289176
WBGene00016588	hpo-12	-0.149699	0.224758
WBGene00000383	cdc-14	-0.149782	0.175459
WBGene00017545	F18A1.1	-0.149941	0.761103
WBGene00013360	Y60A3A.9	-0.149968	0.307454
WBGene00007030	epc-1	-0.149973	0.311149
WBGene00022773	ZK616.3	-0.14998	0.501039
WBGene00019138	bath-21	-0.150139	0.633758
WBGene00015007	ain-2	-0.150369	0.197972
WBGene00000279	cah-1	-0.150404	0.599241
WBGene00001603	gln-2	-0.15042	0.644397
WBGene00044544	F26F12.8	-0.15067	0.641684
WBGene00016982	C56G2.9	-0.150718	0.647932
WBGene00011414	T04A8.13	-0.151038	0.815264
WBGene00016951	C55C3.1	-0.151083	0.642641
WBGene00019763	galt-1	-0.151104	0.673058
WBGene00013163	Y53F4B.17	-0.15112	0.791185
WBGene00014239	ZK1225.5	-0.151353	0.76254
WBGene00012644	rabx-5	-0.151681	0.251329
WBGene00018439	fbxa-184	-0.151701	0.680892
WBGene00206522	F14D2.19	-0.151712	0.57208
WBGene00044197	fbxb-63	-0.152145	0.733897
WBGene00022188	Y71H2AR.1	-0.152339	0.317753
WBGene00007059	vps-52	-0.152345	0.322649
WBGene00012654	Y39A1A.16	-0.152523	0.76186
WBGene00021015	enu-3.3	-0.152565	0.547268
WBGene00014073	ZK757.1	-0.152897	0.742518
WBGene00016166	C27F2.4	-0.153084	0.252108
WBGene00016905	ztf-3	-0.153109	0.403453
WBGene00006819	unc-87	-0.153514	0.158319
WBGene00012480	clec-104	-0.153696	0.759307
WBGene00021748	Y50D4C.3	-0.153822	0.238678
WBGene00235256	Y54G11A.19	-0.153915	0.54672
WBGene00044003	Y41E3.18	-0.15428	0.767049
WBGene00021933	Y55F3AR.2	-0.154409	0.214047
WBGene00021788	Y51H7C.10	-0.154609	0.804524
WBGene00008741	F13D12.6	-0.154675	0.181222
WBGene00010155	F56F3.4	-0.15484	0.615363
WBGene00016393	C34B2.8	-0.155111	0.453795
WBGene00006876	vab-10	-0.155182	0.550928
WBGene00012924	Y47D3A.5	-0.155202	0.750552
WBGene00009929	abts-2	-0.155507	0.502495
WBGene00012365	W09G3.1	-0.155592	0.308789
WBGene00007009	wwp-1	-0.155636	0.203551
WBGene00020207	T04B8.5	-0.155686	0.280337
WBGene00018515	F46G11.2	-0.155688	0.573029
WBGene00013378	emc-3	-0.155922	0.263385
WBGene00021771	Y51F10.10	-0.15595	0.2561
WBGene00003952	pbs-6	-0.156018	0.241437
WBGene00022721	ugtp-1	-0.156023	0.267475
WBGene00011497	T05F1.13	-0.156042	0.517243
WBGene00011308	R186.7	-0.156072	0.215278
WBGene00000268	bre-3	-0.156237	0.219802
WBGene00020633	aakg-2	-0.156296	0.268561
WBGene00086546	cil-1	-0.156437	0.248711
WBGene00007628	C16C10.8	-0.156731	0.327256
WBGene00019972	R09A1.2	-0.156894	0.475694
WBGene00003922	pas-1	-0.156981	0.249952
WBGene00021554	Y45G5AL.1	-0.156985	0.346428
WBGene00019666	sago-1	-0.157397	0.2793
WBGene00014669	C06G8.3	-0.1574	0.364536
WBGene00008232	C50F4.4	-0.15754	0.457537
WBGene00013581	Y79H2A.4	-0.157641	0.703993
WBGene00008874	F15H10.7	-0.157751	0.666012
WBGene00011593	T07G12.2	-0.157773	0.753286
WBGene00021844	Y54E10BR.5	-0.157881	0.25353
WBGene00013434	Y66D12A.8	-0.158001	0.268695
WBGene00219303	Y13C8A.4	-0.158105	0.811801
WBGene00020049	ttr-8	-0.15837	0.581463
WBGene00017410	F13A2.1	-0.158433	0.875412
WBGene00019374	K04A8.2	-0.158433	0.878015
WBGene00017415	F13A2.6	-0.158433	0.888332
WBGene00044897	M01D7.9	-0.158433	0.896766
WBGene00015970	C18E3.1	-0.158536	0.603412
WBGene00006053	ssq-4	-0.158553	0.693045
WBGene00219413	Y38F2AL.12	-0.158561	0.818842
WBGene00003934	pat-10	-0.158577	0.51546
WBGene00012276	his-74	-0.158611	0.502874
WBGene00011110	prdx-3	-0.158623	0.212329
WBGene00018154	exos-9	-0.158879	0.196615
WBGene00006621	try-3	-0.158974	0.639662
WBGene00021170	arx-4	-0.158998	0.20253
WBGene00007599	C15A11.7	-0.159063	0.451098
WBGene00017238	F08B4.7	-0.159234	0.395704
WBGene00003625	nhr-31	-0.15925	0.279157
WBGene00018999	F57B9.8	-0.159325	0.537886
WBGene00010142	F56A8.8	-0.159349	0.588775
WBGene00016449	C35D10.13	-0.159409	0.493902
WBGene00007576	dph-1	-0.159414	0.253282
WBGene00010666	K08E4.2	-0.159437	0.374887
WBGene00021644	Y47G6A.18	-0.159457	0.147124
WBGene00043059	srab-26	-0.159465	0.880458
WBGene00001106	dsl-4	-0.159465	0.900336
WBGene00013398	Y62H9A.10	-0.159474	0.867069
WBGene00020791	T25B6.5	-0.159474	0.876906
WBGene00015361	C02H6.1	-0.159474	0.887333
WBGene00009440	idhg-1	-0.159489	0.127312
WBGene00000512	ckb-2	-0.159506	0.395877
WBGene00006755	unc-16	-0.159844	0.167581
WBGene00012907	cpt-1	-0.159921	0.152788
WBGene00000106	alg-2	-0.159951	0.355359
WBGene00014157	ZK930.7	-0.160032	0.581842
WBGene00017286	F09E5.8	-0.160053	0.313025
WBGene00017253	sdz-9	-0.160153	0.607195
WBGene00015353	C02F5.13	-0.160266	0.38118
WBGene00016192	bcl-1	-0.160375	0.35319
WBGene00017088	akir-1	-0.160414	0.220708
WBGene00007685	C18E9.5	-0.160439	0.31152
WBGene00012479	Y18D10A.9	-0.160597	0.248918
WBGene00020604	T20B12.7	-0.16064	0.153142
WBGene00006433	sdhb-1	-0.160897	0.146916
WBGene00014080	atg-4.2	-0.160968	0.339749
WBGene00007019	mdt-19	-0.161308	0.263798
WBGene00018444	fbxb-48	-0.161321	0.781271
WBGene00020557	T19B4.3	-0.161439	0.445688
WBGene00022717	hipr-1	-0.161485	0.19252
WBGene00019800	mtss-1	-0.161604	0.392879
WBGene00003056	lon-2	-0.161678	0.295975
WBGene00018448	F45D11.1	-0.16211	0.735212
WBGene00008455	E02H1.1	-0.162219	0.286294
WBGene00004195	prx-6	-0.162281	0.409706
WBGene00017285	F09E5.7	-0.162445	0.218163
WBGene00000514	ckb-4	-0.16259	0.367144
WBGene00015801	C15H9.5	-0.162634	0.272857
WBGene00016144	mmab-1	-0.162723	0.254401
WBGene00007812	C29F7.3	-0.162814	0.542136
WBGene00004892	sms-1	-0.162887	0.194303
WBGene00010040	F54C8.7	-0.163156	0.202507
WBGene00018398	sptl-2	-0.163164	0.280776
WBGene00016112	C25H3.3	-0.16323	0.348391
WBGene00021208	Y18H1A.2	-0.163387	0.309449
WBGene00017766	F25B4.2	-0.163538	0.291833
WBGene00009450	ugt-58	-0.163627	0.200954
WBGene00021849	Y54F10AM.5	-0.16388	0.271054
WBGene00010951	M199.2	-0.163905	0.363895
WBGene00009726	tbc-13	-0.164021	0.370736
WBGene00010141	F56A8.5	-0.164053	0.269115
WBGene00001000	dim-1	-0.164064	0.280218
WBGene00005065	sra-39	-0.164097	0.875845
WBGene00003375	mlp-1	-0.16416	0.43298
WBGene00011930	T22G5.3	-0.164182	0.44602
WBGene00010883	M7.7	-0.164262	0.554375
WBGene00006524	tap-1	-0.164367	0.324558
WBGene00019232	ugt-13	-0.164449	0.226992
WBGene00012376	nduf-7	-0.164474	0.213887
WBGene00011915	T22C1.4	-0.164541	0.49966
WBGene00007339	C05D12.1	-0.16465	0.50657
WBGene00010719	K09E4.1	-0.164738	0.504381
WBGene00011500	T05G5.5	-0.164804	0.243858
WBGene00020030	R12E2.1	-0.16492	0.224346
WBGene00009539	F38C2.7	-0.164992	0.81632
WBGene00013605	Y95D11A.1	-0.165142	0.388756
WBGene00019257	dhhc-13	-0.165186	0.669548
WBGene00003181	med-2	-0.165225	0.83191
WBGene00019155	H04M03.11	-0.165225	0.866389
WBGene00008209	C49F5.5	-0.165225	0.875331
WBGene00004134	pqn-47	-0.165238	0.441191
WBGene00012860	acdh-11	-0.165285	0.206572
WBGene00019132	bath-19	-0.165324	0.382668
WBGene00004887	smn-1	-0.165347	0.517847
WBGene00007284	C03H12.1	-0.165453	0.260299
WBGene00019445	frpr-12	-0.165561	0.807185
WBGene00015765	C14C11.1	-0.165753	0.693903
WBGene00010362	enu-3.1	-0.165802	0.585412
WBGene00008724	F13A7.1	-0.165832	0.572519
WBGene00018509	F46F11.6	-0.165846	0.205058
WBGene00194892	dsb-2	-0.165899	0.273809
WBGene00011279	asd-1	-0.16593	0.231685
WBGene00000820	csp-2	-0.165998	0.616679
WBGene00006840	unc-116	-0.166173	0.140298
WBGene00010953	clec-190	-0.166236	0.303239
WBGene00000741	col-168	-0.166347	0.604166
WBGene00013355	gck-3	-0.166398	0.341894
WBGene00044323	tag-281	-0.166401	0.573438
WBGene00015851	C16C8.13	-0.166479	0.490853
WBGene00022447	hpo-20	-0.166488	0.296171
WBGene00002196	kin-10	-0.166595	0.151889
WBGene00194705	Y39F10C.2	-0.1666	0.789725
WBGene00003825	ntl-2	-0.166699	0.212729
WBGene00013704	Y106G6D.8	-0.166713	0.404074
WBGene00194654	M05B5.7	-0.167084	0.845239
WBGene00016302	fbxc-7	-0.167084	0.85474
WBGene00010846	M04B2.2	-0.16709	0.258005
WBGene00013682	Y105E8A.25	-0.167153	0.228104
WBGene00004106	pqn-15	-0.167358	0.369854
WBGene00008074	nkb-2	-0.167491	0.722366
WBGene00007143	B0334.3	-0.167495	0.14151
WBGene00019406	acdh-8	-0.167501	0.646733
WBGene00017770	F25B4.7	-0.167591	0.216407
WBGene00020010	R11G1.1	-0.16761	0.661182
WBGene00000230	atp-3	-0.167784	0.101307
WBGene00020436	T12A2.1	-0.167832	0.411989
WBGene00021522	nhr-274	-0.167893	0.228598
WBGene00016441	C35D10.3	-0.167946	0.756464
WBGene00017959	ugt-42	-0.168038	0.734087
WBGene00007720	C25D7.10	-0.168109	0.293757
WBGene00044588	ZK1236.9	-0.168305	0.748681
WBGene00008347	C56G7.2	-0.168313	0.692301
WBGene00020283	T06A4.3	-0.168507	0.371116
WBGene00002335	let-60	-0.168584	0.189286
WBGene00013878	atfs-1	-0.168835	0.168683
WBGene00003007	lin-18	-0.168917	0.32735
WBGene00001080	dpy-21	-0.169259	0.622064
WBGene00005475	srh-269	-0.169414	0.840023
WBGene00003164	mdt-6	-0.169416	0.235189
WBGene00017357	F10E9.5	-0.169424	0.397638
WBGene00044582	B0222.11	-0.169711	0.698763
WBGene00009664	idha-1	-0.169719	0.117425
WBGene00020638	fbxa-43	-0.169761	0.877997
WBGene00010965	ctc-2	-0.16996	0.171022
WBGene00015742	C13F10.2	-0.170083	0.43075
WBGene00007634	C16D6.1	-0.170139	0.659531
WBGene00004248	pus-1	-0.170154	0.17728
WBGene00008006	tag-325	-0.170172	0.196547
WBGene00008621	F09C8.1	-0.170238	0.38656
WBGene00012536	Y37A1A.3	-0.170259	0.488733
WBGene00013526	Y73F8A.20	-0.17028	0.644734
WBGene00000249	bir-1	-0.170324	0.342576
WBGene00003991	pfn-3	-0.17035	0.440372
WBGene00021837	Y54E10BL.1	-0.170521	0.757618
WBGene00005718	srv-7	-0.17053	0.678801
WBGene00019183	npr-30	-0.170789	0.682675
WBGene00011680	T10B10.3	-0.1708	0.210261
WBGene00010730	ensa-1	-0.170894	0.173386
WBGene00004808	skr-2	-0.170917	0.241074
WBGene00010564	ath-1	-0.17106	0.221357
WBGene00007494	C09G9.3	-0.17113	0.868448
WBGene00019677	K12H4.2	-0.171144	0.341271
WBGene00021884	Y54G2A.19	-0.171348	0.438109
WBGene00017507	F16B4.5	-0.171524	0.700567
WBGene00008312	C54G4.2	-0.171666	0.653456
WBGene00016278	C30H7.2	-0.171837	0.154875
WBGene00009028	F21H7.2	-0.171882	0.527179
WBGene00017489	F15E6.9	-0.172025	0.602976
WBGene00011202	R10E4.6	-0.172344	0.589327
WBGene00018181	F38E1.9	-0.172358	0.187685
WBGene00021035	W05F2.3	-0.172367	0.21975
WBGene00011919	T22C1.9	-0.172421	0.649093
WBGene00007959	C35C5.10	-0.172756	0.336251
WBGene00007436	C08B11.9	-0.172773	0.260095
WBGene00016210	C29F5.1	-0.172873	0.253933
WBGene00006677	twk-24	-0.172888	0.45053
WBGene00043060	R144.12	-0.17292	0.259858
WBGene00004394	rol-1	-0.173035	0.782442
WBGene00013345	Y59A8B.8	-0.173122	0.380945
WBGene00004993	spp-8	-0.173192	0.297012
WBGene00017991	clec-180	-0.173591	0.586151
WBGene00008856	F15D3.6	-0.173698	0.319064
WBGene00017443	F13H8.11	-0.173698	0.529488
WBGene00021552	zip-4	-0.173783	0.192982
WBGene00022766	cblc-1	-0.173799	0.194664
WBGene00016992	zhit-1	-0.173805	0.382804
WBGene00011883	mrpl-50	-0.17403	0.194977
WBGene00018773	F53G12.8	-0.174087	0.514888
WBGene00016890	lst-5	-0.174184	0.477574
WBGene00015667	C10A4.6	-0.174268	0.718303
WBGene00050896	ttr-56	-0.174301	0.844914
WBGene00003964	pdi-3	-0.17436	0.0901659
WBGene00010459	K01C8.7	-0.174367	0.259019
WBGene00022288	Y75B7B.1	-0.174423	0.652927
WBGene00022757	ZK488.5	-0.174476	0.87953
WBGene00022385	Y95B8A.4	-0.174656	0.614601
WBGene00007791	C28A5.6	-0.174785	0.458477
WBGene00018981	F56F4.4	-0.17495	0.840943
WBGene00019716	M01G5.3	-0.174998	0.149387
WBGene00020966	W03A5.1	-0.175125	0.542724
WBGene00017062	glrx-3	-0.175134	0.138907
WBGene00021628	Y47D9A.1	-0.175353	0.149669
WBGene00021882	Y54G2A.17	-0.175534	0.1971
WBGene00022336	Y82E9BR.3	-0.175539	0.590971
WBGene00016034	C24A3.4	-0.17559	0.444727
WBGene00011195	sao-1	-0.175592	0.313572
WBGene00015905	C17E7.12	-0.175696	0.609997
WBGene00019647	K11D12.7	-0.17583	0.279213
WBGene00016286	C31H1.1	-0.176018	0.557346
WBGene00019598	K09H9.7	-0.17619	0.452554
WBGene00019915	tbc-10	-0.176297	0.34875
WBGene00006009	srx-118	-0.176441	0.858161
WBGene00006086	str-19	-0.176441	0.878387
WBGene00015670	C10B5.1	-0.176646	0.347674
WBGene00009191	F27D4.7	-0.176677	0.315319
WBGene00006631	tsp-5	-0.176791	0.85409
WBGene00012190	W02A2.5	-0.176791	0.874664
WBGene00020864	oac-50	-0.17723	0.61862
WBGene00016620	dhhc-9	-0.177495	0.366194
WBGene00018134	F37A4.4	-0.177528	0.602386
WBGene00013647	Y105C5B.5	-0.177791	0.5056
WBGene00008847	fbxb-102	-0.178089	0.785109
WBGene00006568	thk-1	-0.178152	0.160456
WBGene00021750	Y50D4C.6	-0.178281	0.349222
WBGene00021030	W04H10.1	-0.178494	0.808115
WBGene00015349	henn-1	-0.178551	0.194436
WBGene00006449	alg-4	-0.178872	0.691491
WBGene00007056	crn-7	-0.178907	0.358864
WBGene00001309	emr-1	-0.179063	0.294986
WBGene00021010	W03G1.2	-0.17916	0.715818
WBGene00009753	scrm-6	-0.17921	0.696652
WBGene00003076	lsm-1	-0.1793	0.339669
WBGene00044493	Y54G2A.50	-0.179404	0.342691
WBGene00020073	sdz-28	-0.179507	0.496605
WBGene00017240	calu-2	-0.179574	0.291875
WBGene00011832	T19B10.3	-0.179698	0.275611
WBGene00022752	ZK484.6	-0.179768	0.601067
WBGene00019126	F59E12.11	-0.179783	0.182782
WBGene00016156	C27A12.6	-0.179815	0.184977
WBGene00016810	C50D2.7	-0.179834	0.19646
WBGene00000054	acr-15	-0.179872	0.588693
WBGene00015901	nhr-158	-0.179896	0.730943
WBGene00014210	ZK1067.4	-0.179899	0.514449
WBGene00008113	C46C2.5	-0.179932	0.489576
WBGene00009940	strl-1	-0.179936	0.179031
WBGene00021515	set-23	-0.180052	0.270084
WBGene00001082	dpy-23	-0.180085	0.207224
WBGene00020492	T13G4.5	-0.18014	0.860861
WBGene00015962	srbc-8	-0.18014	0.862245
WBGene00005482	srh-277	-0.18014	0.869211
WBGene00020344	T08B2.3	-0.18014	0.869945
WBGene00009766	F46B3.15	-0.18014	0.870004
WBGene00022218	Y73B3A.16	-0.18014	0.871552
WBGene00019470	cyp-35B3	-0.18014	0.87462
WBGene00005900	srx-9	-0.18014	0.874697
WBGene00005039	sra-13	-0.18014	0.87965
WBGene00018815	F54D12.1	-0.18014	0.883053
WBGene00021045	W05H7.2	-0.18014	0.898117
WBGene00019074	cpd-1	-0.180224	0.277365
WBGene00010444	magi-1	-0.18023	0.185652
WBGene00002063	ife-5	-0.180234	0.419967
WBGene00016643	vps-45	-0.180256	0.34012
WBGene00006922	vhl-1	-0.180369	0.418146
WBGene00012385	Y5F2A.4	-0.180525	0.214282
WBGene00018994	F56H1.3	-0.180531	0.665424
WBGene00002173	itr-1	-0.180564	0.186549
WBGene00014012	riok-3	-0.180676	0.154058
WBGene00013771	Y113G7C.1	-0.180741	0.64912
WBGene00008137	sfxn-1.4	-0.180905	0.612071
WBGene00020474	lips-13	-0.181073	0.840499
WBGene00007251	nspb-9	-0.181073	0.865677
WBGene00195168	T13C5.9	-0.181073	0.865869
WBGene00016868	C52B9.8	-0.18117	0.223841
WBGene00017832	kbp-2	-0.181232	0.385436
WBGene00017657	F21C10.7	-0.181274	0.344734
WBGene00018648	F49F1.8	-0.181413	0.700507
WBGene00021579	clec-73	-0.181479	0.634715
WBGene00019767	rpa-2	-0.181532	0.102315
WBGene00016590	C42C1.12	-0.181758	0.392277
WBGene00008216	C49G9.1	-0.181779	0.685032
WBGene00019068	faah-3	-0.18184	0.219181
WBGene00000508	cit-1.2	-0.181945	0.305475
WBGene00022564	ZC204.14	-0.182112	0.415604
WBGene00006887	vav-1	-0.182153	0.246362
WBGene00009158	F26E4.3	-0.182419	0.260993
WBGene00007049	tag-191	-0.182536	0.607816
WBGene00044295	C09E7.10	-0.182627	0.779211
WBGene00010679	K08F4.5	-0.182636	0.751565
WBGene00017892	F28B4.3	-0.182659	0.146743
WBGene00018490	F46E10.3	-0.182862	0.859136
WBGene00004152	pqn-70	-0.182906	0.128012
WBGene00002233	kqt-1	-0.182941	0.388837
WBGene00001071	dpy-9	-0.183128	0.549791
WBGene00000424	ced-10	-0.183262	0.143463
WBGene00000175	aqp-7	-0.183375	0.140809
WBGene00019467	K07B1.7	-0.183405	0.229791
WBGene00020189	tfbm-1	-0.183509	0.238814
WBGene00021419	eri-5	-0.183636	0.245044
WBGene00006803	unc-70	-0.183757	0.328215
WBGene00020031	R12E2.2	-0.183784	0.128351
WBGene00007577	nrde-1	-0.183796	0.188623
WBGene00006396	taf-12	-0.184031	0.179421
WBGene00004928	soc-1	-0.184097	0.308264
WBGene00011967	pir-1	-0.184101	0.177783
WBGene00016387	kbp-5	-0.184131	0.266939
WBGene00013004	mrpl-37	-0.184143	0.205898
WBGene00008998	ncs-4	-0.184257	0.667269
WBGene00013709	csnk-1	-0.184271	0.321916
WBGene00000557	cnc-3	-0.184282	0.523329
WBGene00022479	fbxa-36	-0.184343	0.822083
WBGene00010510	ent-3	-0.184376	0.466286
WBGene00018533	F47B7.2	-0.184586	0.167933
WBGene00004415	rpl-4	-0.184642	0.0593138
WBGene00020246	clic-1	-0.184738	0.129788
WBGene00000938	dcp-66	-0.185027	0.144217
WBGene00003827	ntl-4	-0.185092	0.135802
WBGene00011078	R07B1.6	-0.185103	0.79815
WBGene00019262	dmsr-12	-0.185432	0.737523
WBGene00010678	K08F4.3	-0.18546	0.191566
WBGene00000487	che-6	-0.185535	0.786906
WBGene00018739	F53B1.8	-0.185748	0.280917
WBGene00000648	col-72	-0.185804	0.857583
WBGene00007630	har-1	-0.185843	0.25031
WBGene00007452	C08F11.3	-0.185926	0.702151
WBGene00017178	atg-16.1	-0.186008	0.231072
WBGene00009272	gras-1	-0.186022	0.186721
WBGene00009289	exos-7	-0.186116	0.16992
WBGene00006061	stl-1	-0.186286	0.135359
WBGene00012203	rga-1	-0.186432	0.146636
WBGene00000864	cya-2	-0.186761	0.756166
WBGene00004404	rom-5	-0.186839	0.198873
WBGene00006509	tag-164	-0.187005	0.559703
WBGene00019737	M02F4.3	-0.187227	0.34537
WBGene00013599	Y87G2A.11	-0.187287	0.192193
WBGene00021861	Y54F10BM.6	-0.187445	0.754919
WBGene00016442	C35D10.5	-0.187818	0.27127
WBGene00013522	Y73F8A.13	-0.188067	0.499575
WBGene00006957	wsp-1	-0.188111	0.173079
WBGene00001230	eif-3.G	-0.188169	0.105799
WBGene00008364	D1046.3	-0.188333	0.178286
WBGene00004227	ptr-13	-0.188398	0.230815
WBGene00045275	F18E3.12	-0.188498	0.632547
WBGene00008118	madf-8	-0.188504	0.21174
WBGene00044153	W04G3.11	-0.188613	0.810407
WBGene00000253	bli-3	-0.188622	0.229584
WBGene00022365	Y92H12BL.4	-0.188703	0.20675
WBGene00014075	dhhc-4	-0.188772	0.1426
WBGene00020422	T10F2.2	-0.188814	0.13472
WBGene00008643	F10B5.9	-0.188815	0.786546
WBGene00012250	W04E12.5	-0.188882	0.744945
WBGene00011871	T20G5.9	-0.188896	0.243214
WBGene00044205	T13F3.8	-0.189155	0.744561
WBGene00017520	F16G10.5	-0.189155	0.794743
WBGene00001575	gei-18	-0.189178	0.695362
WBGene00021319	Y34B4A.2	-0.189526	0.26523
WBGene00008604	F09B9.5	-0.189602	0.574192
WBGene00010630	ttll-15	-0.189767	0.479984
WBGene00012830	mrps-28	-0.190058	0.460287
WBGene00021458	Y39G10AL.1	-0.190075	0.513428
WBGene00011348	T01H3.2	-0.190086	0.197102
WBGene00011203	R10E4.7	-0.19038	0.529402
WBGene00012359	W09D10.1	-0.190403	0.118185
WBGene00021448	Y39D8A.1	-0.190513	0.332336
WBGene00007267	C03A3.2	-0.190693	0.193023
WBGene00017999	emc-6	-0.190988	0.49404
WBGene00016292	tbc-7	-0.191162	0.210976
WBGene00017002	D1007.4	-0.191192	0.35741
WBGene00016196	C28H8.5	-0.191244	0.678486
WBGene00005063	sra-37	-0.191297	0.662132
WBGene00044333	C01G12.13	-0.191333	0.695222
WBGene00006384	taf-3	-0.191409	0.181229
WBGene00010920	M117.4	-0.19148	0.689277
WBGene00003676	nhr-86	-0.191642	0.127662
WBGene00003414	mrp-8	-0.1919	0.305651
WBGene00022060	dmd-9	-0.191971	0.353205
WBGene00008164	C47G2.3	-0.192016	0.261807
WBGene00007227	C01G6.5	-0.192022	0.103438
WBGene00011275	psf-1	-0.192035	0.267339
WBGene00012476	Y18D10A.3	-0.192078	0.337693
WBGene00004093	ppw-1	-0.192214	0.183269
WBGene00013068	Y51A2B.4	-0.192289	0.744925
WBGene00000159	aps-1	-0.192356	0.237054
WBGene00017548	F18A1.7	-0.192676	0.127339
WBGene00020894	T28D9.1	-0.192942	0.469988
WBGene00013061	Y51A2A.5	-0.193086	0.857871
WBGene00015553	trxr-1	-0.193111	0.101629
WBGene00010117	nkb-3	-0.193246	0.207952
WBGene00003082	lsm-8	-0.193273	0.55938
WBGene00008131	C47B2.2	-0.193295	0.174203
WBGene00022554	duxl-1	-0.193411	0.21006
WBGene00007937	C34E11.4	-0.193572	0.726272
WBGene00022678	sar-1	-0.193628	0.105682
WBGene00022053	Y67D2.3	-0.193782	0.280393
WBGene00017550	nep-6	-0.193815	0.596789
WBGene00003847	blmp-1	-0.193852	0.308184
WBGene00000797	crn-4	-0.193866	0.206716
WBGene00022801	pcp-5	-0.193872	0.217041
WBGene00009207	F28C6.8	-0.194038	0.193481
WBGene00008484	E04D5.5	-0.194175	0.549141
WBGene00019158	H05C05.2	-0.194179	0.189194
WBGene00008659	clec-151	-0.194408	0.442413
WBGene00007043	tag-179	-0.194424	0.17251
WBGene00219236	K03B4.9	-0.194519	0.730298
WBGene00001592	glc-2	-0.194544	0.355062
WBGene00018632	tag-296	-0.194749	0.158558
WBGene00003924	pas-3	-0.194806	0.0805021
WBGene00014154	ZK930.4	-0.194907	0.74225
WBGene00008288	C54C6.6	-0.195156	0.297528
WBGene00016491	acdh-5	-0.19534	0.517116
WBGene00022660	ZK112.4	-0.195401	0.660109
WBGene00008668	F11A1.2	-0.195433	0.791682
WBGene00003064	lpd-8	-0.195435	0.282772
WBGene00009201	F28C1.3	-0.195459	0.155797
WBGene00015186	misc-1	-0.195588	0.101741
WBGene00001673	gpa-11	-0.195627	0.703273
WBGene00019480	K07C11.8	-0.195697	0.490054
WBGene00007434	arp-6	-0.195717	0.135895
WBGene00044358	Y71G12B.33	-0.195756	0.836882
WBGene00007617	rrbs-1	-0.195764	0.13283
WBGene00018805	F54D10.4	-0.196079	0.499732
WBGene00016023	prmt-6	-0.196313	0.475227
WBGene00005757	srw-10	-0.196351	0.822616
WBGene00011274	R53.5	-0.196359	0.154945
WBGene00016327	C32E12.1	-0.196505	0.553924
WBGene00008443	pde-3	-0.196511	0.3839
WBGene00015030	B0207.7	-0.196567	0.587358
WBGene00005007	spr-2	-0.196668	0.110579
WBGene00021906	Y55B1AR.2	-0.196687	0.184354
WBGene00011529	T06D8.9	-0.196931	0.10855
WBGene00009179	kbp-3	-0.196991	0.249738
WBGene00022025	Y65B4A.1	-0.197363	0.197224
WBGene00010743	K10D6.3	-0.197368	0.845475
WBGene00194850	F44F4.15	-0.197368	0.859584
WBGene00009867	F49C5.4	-0.197408	0.661914
WBGene00022408	srsx-3	-0.19779	0.838096
WBGene00000250	bir-2	-0.19784	0.142616
WBGene00020052	R13A5.10	-0.197843	0.440588
WBGene00011917	T22C1.6	-0.197875	0.112059
WBGene00020670	T22B2.6	-0.197907	0.73661
WBGene00009075	F23B2.7	-0.198239	0.609079
WBGene00003661	nhr-71	-0.198258	0.167949
WBGene00019129	F59G1.8	-0.198359	0.234634
WBGene00017449	otpl-3	-0.198417	0.430687
WBGene00016629	C44B7.7	-0.198628	0.397812
WBGene00007623	C16C10.2	-0.198721	0.123075
WBGene00000269	bre-4	-0.198772	0.219966
WBGene00019838	R02F2.9	-0.198803	0.246032
WBGene00011247	mrpl-49	-0.198841	0.241664
WBGene00001975	hmg-5	-0.198934	0.160308
WBGene00022467	Y119C1B.1	-0.198937	0.546647
WBGene00008171	C48B4.8	-0.199002	0.283852
WBGene00019140	bath-3	-0.199007	0.440063
WBGene00000965	dhs-1	-0.199014	0.118588
WBGene00010366	H05L14.1	-0.199065	0.453791
WBGene00016068	C24H10.2	-0.199086	0.25808
WBGene00014238	ZK1225.4	-0.199267	0.666383
WBGene00021733	otub-2	-0.199521	0.148655
WBGene00001034	dnj-16	-0.199526	0.115538
WBGene00050937	R02D5.8	-0.199532	0.228166
WBGene00011814	T16H12.4	-0.199674	0.143052
WBGene00013785	nep-23	-0.199797	0.68535
WBGene00020762	zer-1	-0.199801	0.106939
WBGene00017164	eng-1	-0.199902	0.174492
WBGene00017078	D2096.11	-0.199993	0.402492
WBGene00019476	K07C11.3	-0.200056	0.438892
WBGene00007021	immp-1	-0.200057	0.373338
WBGene00000182	arf-1.2	-0.200258	0.0781039
WBGene00016039	C24A8.5	-0.200288	0.807334
WBGene00020999	W03F9.1	-0.200444	0.0865455
WBGene00018408	F44B9.5	-0.20046	0.145005
WBGene00000195	arr-1	-0.200755	0.174988
WBGene00000735	col-162	-0.200911	0.512751
WBGene00006414	raga-1	-0.201109	0.107465
WBGene00013353	Y59A8B.21	-0.20114	0.170974
WBGene00019448	frpr-13	-0.201147	0.570094
WBGene00000018	abl-1	-0.201181	0.175145
WBGene00022881	ZK1248.11	-0.201198	0.280965
WBGene00022368	Y92H12BR.2	-0.201204	0.266164
WBGene00019326	K02F3.2	-0.201339	0.132086
WBGene00019920	acs-15	-0.201421	0.473971
WBGene00008561	F07H5.10	-0.201463	0.15329
WBGene00022539	ZC190.5	-0.201478	0.813829
WBGene00010278	F58G6.8	-0.201494	0.789271
WBGene00010102	F55C9.5	-0.201494	0.816918
WBGene00011035	snrp-27	-0.201557	0.21278
WBGene00009435	F35G2.1	-0.202017	0.13361
WBGene00006496	cgef-1	-0.202105	0.192101
WBGene00021186	Y9D1A.1	-0.202196	0.410174
WBGene00021829	mrpl-17	-0.202217	0.291015
WBGene00001740	gro-1	-0.202251	0.194013
WBGene00007136	B0285.3	-0.202371	0.265395
WBGene00019854	R03H10.1	-0.202398	0.407027
WBGene00009975	F53C11.5	-0.202429	0.133233
WBGene00010620	K07A12.1	-0.202443	0.108743
WBGene00001558	gdi-1	-0.202477	0.0630498
WBGene00000544	clp-3	-0.202575	0.435177
WBGene00009677	F44A6.5	-0.202599	0.330157
WBGene00017335	F10D2.10	-0.202608	0.368283
WBGene00003112	mab-21	-0.202614	0.320669
WBGene00007974	dhfr-1	-0.202917	0.178681
WBGene00018511	F46F11.8	-0.202967	0.141361
WBGene00011049	sdz-26	-0.20312	0.536047
WBGene00006450	tag-77	-0.203146	0.110723
WBGene00018531	F47B3.7	-0.20329	0.570633
WBGene00006050	ssq-1	-0.203527	0.62511
WBGene00009011	F21D5.6	-0.203712	0.134478
WBGene00010299	F59A1.13	-0.203762	0.688781
WBGene00009530	F38B2.3	-0.20379	0.688129
WBGene00019229	H23L24.2	-0.203913	0.671933
WBGene00011713	T11F9.12	-0.204009	0.180193
WBGene00018953	F56C9.10	-0.204166	0.0895197
WBGene00013757	fbxa-113	-0.204342	0.786476
WBGene00007876	dct-19	-0.204342	0.808726
WBGene00020829	T26C11.3	-0.204342	0.823473
WBGene00002191	kin-3	-0.204501	0.0522584
WBGene00044462	C44B12.9	-0.20495	0.81705
WBGene00001119	dyf-3	-0.20507	0.300134
WBGene00017672	F21F3.2	-0.205075	0.566363
WBGene00007235	C01G10.8	-0.205182	0.0512452
WBGene00001066	dpy-4	-0.205212	0.589961
WBGene00011738	T12G3.2	-0.205245	0.161143
WBGene00010842	ymel-1	-0.205305	0.120815
WBGene00021973	emc-2	-0.205319	0.126622
WBGene00023421	rde-11	-0.205914	0.149461
WBGene00010309	rpn-6.2	-0.205917	0.201512
WBGene00012994	Y48C3A.12	-0.206038	0.178968
WBGene00009390	F35C5.1	-0.206043	0.616504
WBGene00008094	C44H4.4	-0.206157	0.183511
WBGene00001431	fkb-6	-0.206299	0.0493822
WBGene00006402	fut-3	-0.206301	0.105536
WBGene00001148	eat-20	-0.206367	0.199622
WBGene00011826	T18D3.9	-0.206382	0.485642
WBGene00017018	D1014.5	-0.206394	0.589777
WBGene00001857	hil-6	-0.206492	0.711309
WBGene00077701	poml-3	-0.206828	0.322486
WBGene00000708	col-135	-0.207155	0.464964
WBGene00018599	F48C1.6	-0.207177	0.166985
WBGene00016128	elpc-4	-0.207327	0.149272
WBGene00016258	vha-16	-0.207472	0.0445222
WBGene00009676	F44A6.4	-0.207478	0.390955
WBGene00006051	ssq-2	-0.207789	0.645342
WBGene00013464	Y67H2A.7	-0.207987	0.12254
WBGene00003773	nlt-1	-0.208078	0.433678
WBGene00001021	dnj-3	-0.208277	0.299514
WBGene00004890	smp-2	-0.208423	0.169868
WBGene00007761	rad-26	-0.208473	0.089356
WBGene00006797	unc-63	-0.208483	0.268795
WBGene00008292	C54C8.4	-0.20871	0.609707
WBGene00020408	T10D4.6	-0.208734	0.188509
WBGene00010697	uda-1	-0.208846	0.0761011
WBGene00006544	tbx-7	-0.208967	0.781657
WBGene00045302	fbxc-30	-0.208967	0.783991
WBGene00044161	C47G2.8	-0.209027	0.67361
WBGene00004821	skr-15	-0.209031	0.290554
WBGene00022211	Y73B3A.9	-0.209057	0.294328
WBGene00012138	T28F4.3	-0.209109	0.481347
WBGene00008876	F16A11.1	-0.209133	0.0783392
WBGene00012121	T28C6.7	-0.209205	0.102464
WBGene00011349	T01H3.3	-0.209334	0.0996483
WBGene00012674	bed-1	-0.209409	0.193536
WBGene00016487	C36C9.4	-0.209546	0.793432
WBGene00001535	gcy-8	-0.209779	0.560716
WBGene00044989	Y37A1B.17	-0.209888	0.114232
WBGene00004010	pha-1	-0.21006	0.305209
WBGene00235310	R02D1.2	-0.210072	0.551446
WBGene00018682	aagr-4	-0.210397	0.225385
WBGene00007529	C11H1.3	-0.210417	0.150933
WBGene00004744	scp-1	-0.210492	0.132515
WBGene00008360	nspc-19	-0.210585	0.453202
WBGene00007579	C14B1.8	-0.210789	0.149291
WBGene00017540	F17E9.3	-0.210854	0.841784
WBGene00008854	F15D3.4	-0.210946	0.45043
WBGene00044233	Y56A3A.36	-0.211068	0.232785
WBGene00007283	clec-222	-0.211114	0.191071
WBGene00016266	idhg-2	-0.211123	0.197716
WBGene00011647	noca-1	-0.211183	0.0730865
WBGene00009349	F32H5.3	-0.211218	0.542263
WBGene00015191	B0432.10	-0.21125	0.177768
WBGene00019924	fbxc-33	-0.211334	0.408264
WBGene00021942	madf-1	-0.211518	0.455154
WBGene00014111	rpc-25	-0.21153	0.184863
WBGene00019139	bath-1	-0.21154	0.32557
WBGene00010426	H37A05.2	-0.211643	0.660494
WBGene00012526	Y32B12C.3	-0.211747	0.792018
WBGene00020322	T07F12.2	-0.211838	0.180153
WBGene00019987	R09F10.3	-0.212048	0.202227
WBGene00009920	abts-1	-0.212094	0.0969416
WBGene00016565	C41D11.6	-0.212135	0.364162
WBGene00050884	Y69H2.15	-0.212217	0.613747
WBGene00003930	pat-3	-0.212451	0.0700971
WBGene00021719	fbxb-104	-0.212462	0.555268
WBGene00010967	nduo-5	-0.212557	0.0771193
WBGene00000611	col-34	-0.212753	0.308453
WBGene00003598	nhl-2	-0.21298	0.0842114
WBGene00004197	prx-12	-0.213028	0.352917
WBGene00004373	rme-1	-0.213043	0.0627068
WBGene00016167	vps-22	-0.213101	0.122851
WBGene00015796	C15F1.5	-0.213301	0.38945
WBGene00219285	K07A1.20	-0.213319	0.76811
WBGene00000756	col-183	-0.213319	0.828684
WBGene00016055	C24D10.4	-0.213801	0.20731
WBGene00002250	lap-2	-0.21394	0.0631757
WBGene00021402	Y38C1AA.12	-0.214051	0.137439
WBGene00018576	F47G3.1	-0.214157	0.409278
WBGene00000890	sig-7	-0.214201	0.104434
WBGene00017829	F26F4.9	-0.214639	0.166027
WBGene00006172	str-121	-0.214643	0.844718
WBGene00017215	F07F6.1	-0.21474	0.497309
WBGene00004229	ptr-15	-0.214777	0.427737
WBGene00006768	unc-32	-0.214985	0.0697886
WBGene00015306	C01G5.4	-0.21508	0.492751
WBGene00013142	Y53C12A.7	-0.215126	0.764604
WBGene00020438	T12A2.3	-0.215301	0.568677
WBGene00016131	C26B9.1	-0.215317	0.198774
WBGene00001649	gob-1	-0.215325	0.109591
WBGene00009498	tat-5	-0.215439	0.0597277
WBGene00018878	glit-1	-0.215519	0.150582
WBGene00022734	ZK418.5	-0.215616	0.10002
WBGene00014131	sdz-38	-0.215639	0.61393
WBGene00015329	C02B10.4	-0.215718	0.144412
WBGene00021920	mrps-25	-0.215753	0.449884
WBGene00018090	F36D4.5	-0.215797	0.0782246
WBGene00012795	Y43E12A.3	-0.215829	0.227849
WBGene00020772	T24E12.2	-0.215935	0.829736
WBGene00009629	sprr-2	-0.215953	0.410097
WBGene00017275	F08F8.10	-0.215962	0.11634
WBGene00000718	col-145	-0.215974	0.457507
WBGene00022171	Y71H2AM.6	-0.216043	0.252713
WBGene00002295	let-19	-0.216054	0.245936
WBGene00011940	T23B5.3	-0.216092	0.106218
WBGene00006836	unc-112	-0.216186	0.117013
WBGene00003061	lpd-5	-0.216339	0.347884
WBGene00020209	T04C9.1	-0.216344	0.0919428
WBGene00016791	C49H3.4	-0.216468	0.230714
WBGene00007249	C01G12.9	-0.216508	0.644825
WBGene00000565	cnt-1	-0.216648	0.152783
WBGene00015994	C18H7.4	-0.216704	0.556704
WBGene00003929	pat-2	-0.216808	0.182368
WBGene00016263	C30F12.4	-0.21688	0.159027
WBGene00008448	E01G4.6	-0.216977	0.699465
WBGene00007780	C27D8.4	-0.217101	0.176599
WBGene00004016	phf-5	-0.21714	0.199874
WBGene00020289	T06C10.3	-0.21725	0.50768
WBGene00003196	mel-11	-0.21739	0.0850225
WBGene00016356	C33F10.8	-0.217461	0.48821
WBGene00007813	jmjd-3.3	-0.217759	0.533501
WBGene00001338	ears-2	-0.217968	0.18007
WBGene00001427	fkb-2	-0.218163	0.507753
WBGene00003571	ncx-6	-0.218232	0.375864
WBGene00018714	F52H2.1	-0.218326	0.278949
WBGene00020447	T12B3.4	-0.218363	0.144154
WBGene00018779	F53H8.3	-0.218427	0.210297
WBGene00006409	hdl-2	-0.218503	0.567107
WBGene00008639	F10B5.2	-0.21872	0.10907
WBGene00044788	ttr-38	-0.218989	0.61509
WBGene00019700	btb-11	-0.21924	0.45143
WBGene00017916	F29A7.6	-0.219305	0.204911
WBGene00014250	ZK1307.9	-0.219326	0.0925473
WBGene00022393	Y97E10AL.2	-0.219449	0.0668396
WBGene00189952	K10D2.8	-0.219497	0.612644
WBGene00000730	col-157	-0.219726	0.502319
WBGene00006790	unc-55	-0.219768	0.725546
WBGene00013747	spe-19	-0.219863	0.755111
WBGene00016740	C48B6.2	-0.219945	0.24158
WBGene00013531	Y73F8A.26	-0.220077	0.190624
WBGene00011920	T22C1.11	-0.220244	0.179185
WBGene00013972	scl-20	-0.220307	0.853299
WBGene00235288	Y69A2AR.46	-0.220307	0.857992
WBGene00003495	mup-2	-0.220436	0.0966334
WBGene00018390	F43E2.1	-0.220654	0.127288
WBGene00006950	wrt-4	-0.220671	0.222277
WBGene00022425	plst-1	-0.220709	0.0854286
WBGene00015422	C04E6.5	-0.220812	0.573535
WBGene00011499	T05G5.4	-0.220813	0.635167
WBGene00001648	goa-1	-0.220853	0.0749526
WBGene00012741	Y40H4A.2	-0.220928	0.632616
WBGene00016413	C34F11.1	-0.221074	0.615209
WBGene00044121	gcp-2.3	-0.221087	0.737982
WBGene00044222	T16G12.10	-0.221087	0.758514
WBGene00021943	Y55F3BR.6	-0.221093	0.142632
WBGene00000366	cbp-1	-0.221242	0.068154
WBGene00011827	T19A6.1	-0.221324	0.085384
WBGene00017461	bath-28	-0.221776	0.132964
WBGene00013768	sld-5	-0.221877	0.149969
WBGene00018312	F41H8.1	-0.222001	0.813937
WBGene00017923	F29B9.8	-0.222062	0.174983
WBGene00005641	sro-1	-0.222128	0.607213
WBGene00004900	snf-1	-0.222219	0.0916281
WBGene00010731	K10C3.4	-0.222246	0.102839
WBGene00019541	K08F11.1	-0.222285	0.628775
WBGene00013724	Y106G6H.14	-0.222288	0.11633
WBGene00022054	Y67D2.4	-0.222914	0.172962
WBGene00002143	inx-21	-0.222914	0.111052
WBGene00015693	ugt-28	-0.222936	0.235491
WBGene00001747	gsp-1	-0.223123	0.0725715
WBGene00016965	C56C10.9	-0.223232	0.12755
WBGene00219319	H25P06.5	-0.223474	0.750404
WBGene00005387	srh-171	-0.223474	0.754624
WBGene00014666	C05D12.3	-0.223501	0.0986106
WBGene00006704	ubc-7	-0.223571	0.0782269
WBGene00009307	F32A11.1	-0.223767	0.0644817
WBGene00001606	gln-5	-0.224161	0.0612259
WBGene00017887	F28B3.6	-0.224194	0.235568
WBGene00018934	F56B3.11	-0.224219	0.121522
WBGene00012564	fbxa-107	-0.224484	0.252213
WBGene00010072	F54F12.1	-0.224668	0.388973
WBGene00022155	Y71G12B.17	-0.22476	0.326003
WBGene00000380	cct-5	-0.224897	0.0261997
WBGene00001073	dpy-11	-0.224912	0.0771228
WBGene00012252	W04E12.7	-0.224942	0.419221
WBGene00018564	F47D12.9	-0.225047	0.0721346
WBGene00006472	tag-123	-0.225059	0.0769098
WBGene00022769	ZK563.5	-0.225093	0.223139
WBGene00000763	coq-3	-0.225146	0.135869
WBGene00004916	snr-3	-0.22527	0.402456
WBGene00013436	Y66D12A.10	-0.225329	0.154664
WBGene00020559	best-17	-0.225336	0.263715
WBGene00021128	W10C8.5	-0.225344	0.200249
WBGene00008825	F14H3.6	-0.225405	0.0727554
WBGene00021888	Y54G2A.23	-0.225541	0.21904
WBGene00008132	gale-1	-0.225571	0.086038
WBGene00016934	mboa-3	-0.225578	0.121366
WBGene00010370	ctg-1	-0.225603	0.106508
WBGene00022450	ubc-26	-0.22576	0.124998
WBGene00010383	mpst-3	-0.225816	0.137942
WBGene00001022	dnj-4	-0.225866	0.144966
WBGene00000240	pah-1	-0.225913	0.0747703
WBGene00000542	clp-1	-0.226061	0.136057
WBGene00010815	M01F1.9	-0.226094	0.0940197
WBGene00020721	T23B12.6	-0.226105	0.0857368
WBGene00010451	K01A11.3	-0.226177	0.65828
WBGene00021314	Y32H12A.6	-0.226225	0.237545
WBGene00003684	nhr-94	-0.226226	0.526334
WBGene00016822	C50E3.11	-0.226381	0.177979
WBGene00011243	R11D1.2	-0.226454	0.748206
WBGene00001526	gck-1	-0.226549	0.0763874
WBGene00018595	fbxa-145	-0.226653	0.283881
WBGene00017828	F26F4.6	-0.226748	0.117113
WBGene00016495	C37C3.1	-0.226755	0.0912738
WBGene00020718	mrps-2	-0.226848	0.109769
WBGene00017939	F31A3.5	-0.227017	0.147002
WBGene00013202	Y54E5A.7	-0.227103	0.0924224
WBGene00016602	mus-81	-0.227274	0.110431
WBGene00004469	rps-0	-0.227388	0.0123693
WBGene00021427	Y38F2AR.9	-0.227436	0.59362
WBGene00022032	Y65B4A.9	-0.227544	0.621564
WBGene00011706	T11B7.1	-0.227582	0.383856
WBGene00011162	chil-19	-0.227665	0.76865
WBGene00008664	nubp-1	-0.227694	0.0993076
WBGene00014184	ZK1025.4	-0.227776	0.68652
WBGene00016756	C49A9.2	-0.227813	0.177576
WBGene00019399	K04F10.7	-0.227929	0.0699558
WBGene00007363	stdh-1	-0.22795	0.166919
WBGene00020666	T22B2.2	-0.228005	0.763563
WBGene00001640	gly-15	-0.228005	0.810499
WBGene00014127	ZK892.3	-0.22802	0.499998
WBGene00003883	osm-1	-0.228069	0.174084
WBGene00004701	rsp-4	-0.228106	0.106615
WBGene00012950	Y47H9C.7	-0.228413	0.115507
WBGene00002986	lig-4	-0.228504	0.0982268
WBGene00010811	hmit-1.3	-0.228534	0.179335
WBGene00001430	fkb-5	-0.228548	0.151246
WBGene00008508	F01G10.5	-0.228596	0.641052
WBGene00007090	B0001.5	-0.228725	0.125508
WBGene00018270	F41C3.4	-0.228997	0.145736
WBGene00011062	R06C7.2	-0.229015	0.165362
WBGene00019823	fnta-1	-0.229024	0.0833007
WBGene00012347	W08G11.3	-0.229125	0.0841902
WBGene00219278	R09A8.9	-0.229204	0.790097
WBGene00010720	K09E4.2	-0.22923	0.0778925
WBGene00007106	B0035.3	-0.22926	0.15013
WBGene00001087	dpy-28	-0.229292	0.0717317
WBGene00010552	K04C1.2	-0.229308	0.174689
WBGene00000396	cdh-4	-0.229492	0.101583
WBGene00017166	aldo-2	-0.229606	0.0143124
WBGene00206462	B0391.14	-0.229864	0.76188
WBGene00019925	fbxc-31	-0.229864	0.788424
WBGene00000030	abu-7	-0.229864	0.800471
WBGene00019338	K02F6.4	-0.229864	0.812881
WBGene00020922	W01H2.2	-0.229864	0.813324
WBGene00007736	igdb-2	-0.230109	0.0943468
WBGene00020565	T19C3.7	-0.230175	0.660573
WBGene00004128	pqn-41	-0.230242	0.240226
WBGene00020836	lgc-34	-0.230426	0.213438
WBGene00012566	fbxa-211	-0.230571	0.260693
WBGene00008505	F01G4.6	-0.23062	0.0110785
WBGene00011065	R06C7.6	-0.230813	0.453426
WBGene00009965	frpr-9	-0.230845	0.503855
WBGene00016564	C41D11.5	-0.230999	0.162148
WBGene00006910	vha-1	-0.231205	0.0576357
WBGene00011123	nuaf-3	-0.231241	0.11927
WBGene00000462	ceh-41	-0.231267	0.215504
WBGene00013425	ceh-91	-0.231349	0.161903
WBGene00009777	F46C3.2	-0.231352	0.422895
WBGene00006169	str-118	-0.231592	0.672329
WBGene00012477	Y18D10A.4	-0.231661	0.659922
WBGene00045067	F07C6.6	-0.231738	0.790153
WBGene00018782	cct-3	-0.231967	0.0323007
WBGene00012894	tbc-17	-0.231989	0.076528
WBGene00019120	npl-4.1	-0.232228	0.125406
WBGene00014028	trxr-2	-0.232484	0.173707
WBGene00011434	T04D3.5	-0.232578	0.0923503
WBGene00021814	Y53G8AR.7	-0.232736	0.197663
WBGene00015099	ggtb-1	-0.232857	0.0802844
WBGene00013127	Y52B11A.8	-0.23307	0.15385
WBGene00020095	R144.5	-0.233132	0.105819
WBGene00017799	F25G6.8	-0.233165	0.326183
WBGene00014036	ZK643.5	-0.233181	0.0600059
WBGene00001030	dnj-12	-0.233637	0.124684
WBGene00022089	Y69A2AR.18	-0.23369	0.0221375
WBGene00021202	Y17G9B.5	-0.233857	0.0888775
WBGene00000646	col-70	-0.233866	0.782764
WBGene00000879	cyn-3	-0.234439	0.191127
WBGene00002190	kin-2	-0.234478	0.240035
WBGene00013150	Y53F4B.3	-0.234521	0.246799
WBGene00006381	tac-1	-0.234609	0.113812
WBGene00002046	icln-1	-0.234677	0.0867432
WBGene00009174	F26H9.2	-0.23468	0.0668059
WBGene00044616	M01A12.4	-0.234703	0.729226
WBGene00019460	idi-1	-0.234736	0.105325
WBGene00021026	W04C9.4	-0.234871	0.207078
WBGene00006622	try-4	-0.234952	0.609841
WBGene00013218	Y54G11A.9	-0.235051	0.197932
WBGene00010556	rack-1	-0.235088	0.0147744
WBGene00018908	fncm-1	-0.235186	0.130793
WBGene00003025	lin-40	-0.235596	0.0579952
WBGene00013552	gmn-1	-0.235652	0.0852332
WBGene00000144	apc-10	-0.235683	0.190202
WBGene00015357	C02F12.8	-0.235832	0.120403
WBGene00013201	Y54E5A.6	-0.235853	0.122268
WBGene00003989	pfn-1	-0.236005	0.123701
WBGene00005271	srh-48	-0.236012	0.577843
WBGene00007380	C06C6.6	-0.236038	0.753869
WBGene00012796	Y43F4A.1	-0.236254	0.205484
WBGene00001585	gfl-1	-0.23651	0.180921
WBGene00019464	K07B1.4	-0.236547	0.107145
WBGene00001711	grl-2	-0.236638	0.633277
WBGene00007385	atp-5	-0.236769	0.0681029
WBGene00013129	Y52B11A.10	-0.236817	0.0914849
WBGene00015650	pkg-2	-0.236892	0.0608873
WBGene00021281	ell-1	-0.236908	0.154126
WBGene00007070	ugt-49	-0.236933	0.152965
WBGene00009587	mig-38	-0.237061	0.0647044
WBGene00020563	T19C3.5	-0.237088	0.214546
WBGene00017742	nfyc-1	-0.237109	0.130559
WBGene00020889	T28C12.2	-0.237289	0.379473
WBGene00017936	F30B5.7	-0.237414	0.330843
WBGene00016489	C36E6.1	-0.237496	0.11571
WBGene00018395	mtch-1	-0.237565	0.0272944
WBGene00017106	E02H9.9	-0.237599	0.74808
WBGene00010233	F58B3.7	-0.237817	0.0818347
WBGene00000378	cct-2	-0.237955	0.0221331
WBGene00017347	F10E7.5	-0.238033	0.0992248
WBGene00011444	T04F8.6	-0.238071	0.158231
WBGene00021037	fbxa-203	-0.238139	0.266561
WBGene00010778	gpdh-2	-0.238143	0.0530119
WBGene00010230	rpac-19	-0.238209	0.323221
WBGene00004068	pnk-1	-0.238408	0.0672554
WBGene00006739	ulp-4	-0.238461	0.0530594
WBGene00010081	F55A11.8	-0.238619	0.135007
WBGene00001488	frm-1	-0.238855	0.050325
WBGene00016245	C30B5.4	-0.239119	0.111647
WBGene00015364	npr-19	-0.239289	0.590322
WBGene00012298	prmt-7	-0.23931	0.0936951
WBGene00022691	math-50	-0.239393	0.757509
WBGene00022198	Y71H2B.11	-0.239817	0.224319
WBGene00012343	W08E3.2	-0.239844	0.0720653
WBGene00018013	phf-10	-0.239846	0.0624329
WBGene00010052	F54D5.7	-0.239964	0.0427575
WBGene00001328	epi-1	-0.240057	0.16176
WBGene00009925	F52B11.2	-0.240097	0.0837273
WBGene00004359	rhr-2	-0.240149	0.376326
WBGene00009769	F46B6.4	-0.240276	0.106468
WBGene00020705	T22H9.1	-0.240286	0.0900328
WBGene00017417	F13B6.2	-0.240301	0.238787
WBGene00018109	fbxb-12	-0.240407	0.713787
WBGene00013919	ZC506.1	-0.240488	0.092479
WBGene00011688	T10C6.6	-0.240559	0.0505667
WBGene00020777	T24E12.10	-0.240871	0.343525
WBGene00015193	clec-117	-0.241019	0.684932
WBGene00009465	F36D1.6	-0.241096	0.736734
WBGene00004815	skr-9	-0.241103	0.459666
WBGene00000169	aqp-1	-0.24111	0.125003
WBGene00012345	W08E3.4	-0.241222	0.517959
WBGene00021764	Y51F10.3	-0.24137	0.131101
WBGene00050956	C14A6.13	-0.241403	0.54986
WBGene00000207	asb-2	-0.24143	0.0386655
WBGene00020501	T14B4.5	-0.241485	0.409462
WBGene00011024	R05A10.7	-0.241522	0.803268
WBGene00008815	srz-103	-0.241522	0.814132
WBGene00005814	srw-67	-0.241522	0.816039
WBGene00007438	C08E8.2	-0.241522	0.816154
WBGene00000654	col-78	-0.241522	0.817186
WBGene00021992	thn-6	-0.241522	0.823876
WBGene00021970	srz-64	-0.241522	0.828344
WBGene00013427	Y66D12A.1	-0.241522	0.829041
WBGene00005318	srh-99	-0.241522	0.830908
WBGene00005054	sra-28	-0.241522	0.831035
WBGene00219243	T23G4.127	-0.241522	0.832884
WBGene00017668	ins-39	-0.241522	0.836812
WBGene00009049	F22B8.7	-0.241553	0.195304
WBGene00002035	hum-1	-0.241661	0.0690332
WBGene00011095	gana-1	-0.241838	0.23858
WBGene00017752	sdz-15	-0.241953	0.757161
WBGene00010839	chl-1	-0.241991	0.0972697
WBGene00006618	trt-1	-0.242013	0.102056
WBGene00013247	Y57A10A.2	-0.242157	0.148777
WBGene00010143	F56A12.2	-0.242168	0.631263
WBGene00015187	B0432.6	-0.242172	0.147289
WBGene00018239	sec-20	-0.24227	0.132704
WBGene00009148	F26D2.3	-0.24227	0.60024
WBGene00003594	nft-1	-0.242295	0.0848992
WBGene00018165	F38A5.8	-0.242304	0.733613
WBGene00022620	ZC477.5	-0.242306	0.0922402
WBGene00011201	nth-1	-0.242314	0.165574
WBGene00000173	aqp-5	-0.242339	0.714807
WBGene00018285	smk-1	-0.242483	0.0514014
WBGene00008464	E02H4.6	-0.242533	0.144721
WBGene00013373	Y62E10A.2	-0.242566	0.261386
WBGene00013254	tag-276	-0.242649	0.419973
WBGene00007045	tag-189	-0.242769	0.0896279
WBGene00009149	F26D2.10	-0.242775	0.426468
WBGene00011815	bath-43	-0.24278	0.0467736
WBGene00009324	F32B6.10	-0.242966	0.645087
WBGene00195184	F19G12.8	-0.243074	0.635468
WBGene00016238	C30A5.3	-0.243096	0.064125
WBGene00012030	T25G3.3	-0.24323	0.0486959
WBGene00012528	pap-1	-0.243303	0.0524662
WBGene00020234	T05A12.3	-0.243368	0.053592
WBGene00235294	Y69A2AR.47	-0.243391	0.799297
WBGene00011742	T12G3.7	-0.243437	0.0702461
WBGene00013725	ska-1	-0.243534	0.0879805
WBGene00016581	C42C1.3	-0.24364	0.677024
WBGene00015944	C18A3.7	-0.243731	0.569448
WBGene00044169	C06C3.10	-0.243734	0.679346
WBGene00012990	sam-10	-0.2438	0.129505
WBGene00020707	wago-10	-0.243834	0.397076
WBGene00017781	F25E2.3	-0.243907	0.305791
WBGene00016579	sre-14	-0.243929	0.651354
WBGene00045215	ceh-63	-0.243929	0.667619
WBGene00044651	egrh-3	-0.244253	0.115024
WBGene00045272	F59C12.4	-0.24429	0.392675
WBGene00195190	T04A6.5	-0.24429	0.492905
WBGene00012387	Y6B3B.1	-0.244328	0.433913
WBGene00003891	osm-11	-0.244663	0.0908596
WBGene00008273	C53B4.3	-0.244799	0.17307
WBGene00009711	F44G4.1	-0.245028	0.043835
WBGene00020391	cct-7	-0.245095	0.023892
WBGene00022645	ZK6.11	-0.24512	0.0379821
WBGene00017387	mpst-4	-0.245228	0.415943
WBGene00001159	eff-1	-0.245402	0.284347
WBGene00019231	H23L24.4	-0.245426	0.698542
WBGene00021180	Y9C9A.13	-0.245426	0.72214
WBGene00013744	Y111B2A.27	-0.245538	0.566808
WBGene00018518	F46H5.2	-0.245566	0.0921507
WBGene00004314	rbc-2	-0.245579	0.0835934
WBGene00016638	perm-4	-0.24563	0.530014
WBGene00009119	ndk-1	-0.245651	0.316767
WBGene00012364	W09D12.1	-0.245766	0.0739844
WBGene00021456	Y39F10B.1	-0.245855	0.316435
WBGene00017069	D2096.1	-0.24591	0.337625
WBGene00017993	cec-5	-0.245961	0.0303013
WBGene00008349	CE7X_3.1	-0.245989	0.582114
WBGene00005078	src-2	-0.246019	0.252165
WBGene00010304	clpf-1	-0.24607	0.0745021
WBGene00016405	hecd-1	-0.24619	0.0819776
WBGene00019785	M70.3	-0.246241	0.301775
WBGene00003038	lin-56	-0.246262	0.126016
WBGene00000007	aat-6	-0.246328	0.167601
WBGene00018436	fbxb-11	-0.246497	0.516124
WBGene00002324	let-49	-0.246522	0.128786
WBGene00015885	fbxa-65	-0.246635	0.244942
WBGene00018217	F40A3.2	-0.246694	0.155194
WBGene00022195	Y71H2B.5	-0.246759	0.101077
WBGene00016879	C52D10.12	-0.246908	0.187419
WBGene00010075	F55A11.1	-0.246919	0.0745686
WBGene00019157	H05C05.1	-0.24697	0.112975
WBGene00009416	F35E2.9	-0.247097	0.306021
WBGene00011896	T21C9.11	-0.247383	0.732259
WBGene00013177	rsy-1	-0.247415	0.0723414
WBGene00015418	pac-1	-0.247558	0.0524435
WBGene00010915	M110.7	-0.247567	0.497658
WBGene00014034	ZK643.2	-0.247591	0.195287
WBGene00016535	C39D10.8	-0.247787	0.38424
WBGene00023427	F14D2.15	-0.248026	0.236966
WBGene00011340	ugt-30	-0.248164	0.422165
WBGene00013964	ZK287.3	-0.248261	0.369758
WBGene00022427	Y104H12D.3	-0.248303	0.0667771
WBGene00014179	ZK1010.5	-0.248304	0.553561
WBGene00006757	unc-18	-0.248492	0.0898252
WBGene00008365	D1046.4	-0.248535	0.398394
WBGene00009045	F22B5.10	-0.248574	0.101299
WBGene00009734	F45G2.8	-0.248674	0.257638
WBGene00004143	pqn-59	-0.248791	0.0502585
WBGene00009160	F26E4.5	-0.248856	0.542288
WBGene00008394	D1086.7	-0.248862	0.309195
WBGene00013176	Y53F4B.39	-0.249195	0.0585329
WBGene00003738	nid-1	-0.249366	0.0440701
WBGene00018099	ztf-28	-0.249366	0.129003
WBGene00004341	rfl-1	-0.249442	0.0648111
WBGene00004272	rab-8	-0.249511	0.0748422
WBGene00000509	cka-1	-0.249515	0.0663684
WBGene00003150	mbk-2	-0.249527	0.0278785
WBGene00022646	acl-9	-0.249527	0.0424925
WBGene00015450	C04F5.8	-0.249608	0.0723353
WBGene00010625	K07C5.2	-0.249684	0.107378
WBGene00000774	cpf-2	-0.249804	0.106393
WBGene00010993	R03E1.2	-0.24987	0.037866
WBGene00017748	F23F1.7	-0.249881	0.344447
WBGene00012206	W02B12.11	-0.249932	0.0639871
WBGene00004795	sid-1	-0.249977	0.0768755
WBGene00022540	ZC190.6	-0.250052	0.703569
WBGene00007217	tads-1	-0.250117	0.0561885
WBGene00022022	Y61A9LA.11	-0.250238	0.278841
WBGene00015299	C01F1.4	-0.250254	0.512145
WBGene00010680	K08F4.12	-0.250269	0.757355
WBGene00195246	ZK546.19	-0.250269	0.757811
WBGene00013154	Y53F4B.7	-0.250269	0.797018
WBGene00000814	csn-2	-0.250299	0.0408851
WBGene00003472	mtk-1	-0.250304	0.0599399
WBGene00017159	F01F1.2	-0.250499	0.114877
WBGene00020517	hpo-8	-0.250557	0.0627733
WBGene00000408	cdk-7	-0.250733	0.0597776
WBGene00015105	pot-1	-0.250868	0.120565
WBGene00022043	psf-3	-0.250869	0.130332
WBGene00021838	Y54E10BL.3	-0.251134	0.599286
WBGene00003086	lst-4	-0.25118	0.0380667
WBGene00007753	C27A7.1	-0.251202	0.177863
WBGene00018082	F36A4.3	-0.251337	0.671768
WBGene00003161	mdf-2	-0.251771	0.189062
WBGene00011513	fbxa-197	-0.251873	0.157246
WBGene00004879	smg-1	-0.251983	0.0456134
WBGene00011235	suro-1	-0.251987	0.282647
WBGene00010035	F54C8.1	-0.252002	0.288053
WBGene00015391	sdha-1	-0.252075	0.124825
WBGene00019768	M04F3.2	-0.252082	0.398709
WBGene00017419	F13B9.1	-0.25214	0.0689355
WBGene00013756	ftr-1	-0.252146	0.114995
WBGene00019189	H11L12.1	-0.252289	0.418791
WBGene00002363	let-92	-0.252657	0.0300122
WBGene00008380	prp-38	-0.252752	0.0664545
WBGene00000464	ceh-44	-0.25278	0.0541267
WBGene00194912	ZK856.18	-0.252787	0.503561
WBGene00011533	T06E4.5	-0.252947	0.647536
WBGene00008239	fshr-1	-0.253093	0.085779
WBGene00022775	ZK616.5	-0.253142	0.0967853
WBGene00013128	dox-1	-0.253195	0.0770408
WBGene00020232	T05A8.6	-0.253409	0.793053
WBGene00008703	clec-251	-0.253409	0.800879
WBGene00008184	C49A1.1	-0.253409	0.806006
WBGene00005518	sri-6	-0.253409	0.814871
WBGene00005386	srh-170	-0.253409	0.819271
WBGene00019453	K06H6.5	-0.253409	0.825948
WBGene00007292	C04B4.4	-0.253409	0.827994
WBGene00019353	K03B4.1	-0.253418	0.0501464
WBGene00013324	mrps-7	-0.253455	0.133781
WBGene00000915	daf-21	-0.253505	0.00380648
WBGene00015389	scav-1	-0.253549	0.0981597
WBGene00013677	Y105E8A.19	-0.253615	0.0434692
WBGene00006735	ula-1	-0.253727	0.0682763
WBGene00018241	F40G9.5	-0.253856	0.39041
WBGene00008403	D2013.3	-0.253934	0.324502
WBGene00007774	C27C12.4	-0.253943	0.0911381
WBGene00012908	Y46G5A.18	-0.254077	0.0667227
WBGene00007169	B0393.4	-0.254126	0.499746
WBGene00016610	paqr-1	-0.254365	0.0397755
WBGene00020673	T22B7.4	-0.254399	0.20445
WBGene00001487	frk-1	-0.254435	0.536386
WBGene00001048	dnj-30	-0.254489	0.0738425
WBGene00016494	C37A2.8	-0.254497	0.0776868
WBGene00012300	W06D11.2	-0.254531	0.663989
WBGene00009987	tbcb-1	-0.254694	0.0636619
WBGene00012722	Y39G8B.1	-0.2549	0.0633226
WBGene00022090	Y69A2AR.19	-0.25496	0.138891
WBGene00005262	srh-39	-0.255062	0.733768
WBGene00010770	K11D2.4	-0.255064	0.241236
WBGene00004322	rcq-5	-0.255065	0.061588
WBGene00016812	C50D2.9	-0.255099	0.0715156
WBGene00013188	smg-9	-0.255132	0.0972583
WBGene00002134	inx-12	-0.255164	0.0718552
WBGene00016567	C41D11.9	-0.255262	0.142441
WBGene00007786	rmd-2	-0.255327	0.0382351
WBGene00006911	vha-2	-0.255446	0.0344843
WBGene00018909	slx-1	-0.25547	0.0628186
WBGene00012465	Y17G7B.12	-0.255484	0.0974526
WBGene00019333	moma-1	-0.255484	0.0728116
WBGene00007695	C23H4.7	-0.255502	0.296777
WBGene00006808	unc-76	-0.25568	0.0727473
WBGene00017780	F25E2.2	-0.255721	0.1137
WBGene00010699	trpp-6	-0.255868	0.157219
WBGene00007746	C26D10.6	-0.255869	0.16553
WBGene00017375	pbo-6	-0.255898	0.46783
WBGene00010933	M162.7	-0.256037	0.456066
WBGene00001985	hop-1	-0.256127	0.0963292
WBGene00012673	dyf-17	-0.256395	0.272424
WBGene00015249	otub-4	-0.256425	0.0613937
WBGene00021294	Y25C1A.7	-0.256495	0.0440105
WBGene00010650	K08C9.1	-0.256608	0.44846
WBGene00018610	F48E8.3	-0.256709	0.0547107
WBGene00000137	amx-1	-0.256806	0.0865933
WBGene00004124	pqn-37	-0.256832	0.34932
WBGene00018520	F46H5.4	-0.256835	0.0822868
WBGene00009483	F36G3.2	-0.256854	0.178663
WBGene00018424	F44E7.2	-0.256901	0.105143
WBGene00006388	taf-7.1	-0.256908	0.347438
WBGene00018745	F53C3.1	-0.256927	0.499023
WBGene00002201	kin-18	-0.256969	0.0274888
WBGene00022778	ZK616.8	-0.257085	0.46673
WBGene00011858	T20D3.5	-0.25725	0.067568
WBGene00004089	ppk-3	-0.257335	0.066656
WBGene00012437	hum-9	-0.257344	0.586421
WBGene00019849	oac-40	-0.257485	0.724188
WBGene00013776	Y116A8A.6	-0.257585	0.558509
WBGene00007703	gbf-1	-0.257971	0.271497
WBGene00021394	Y38C1AA.1	-0.258095	0.0537483
WBGene00009829	F47G9.1	-0.258356	0.0500695
WBGene00000177	aqp-9	-0.258438	0.27772
WBGene00003586	ndx-9	-0.258466	0.0488796
WBGene00022014	Y61A9LA.1	-0.258635	0.0715136
WBGene00011730	drr-2	-0.258755	0.0477928
WBGene00013686	Y105E8A.29	-0.258765	0.122557
WBGene00018011	F33E11.3	-0.259077	0.0511503
WBGene00008346	C56A3.8	-0.259242	0.0841971
WBGene00164968	K08H2.10	-0.259405	0.377861
WBGene00018519	F46H5.3	-0.259414	0.018349
WBGene00016758	C49A9.4	-0.259419	0.20459
WBGene00017210	F07E5.5	-0.259699	0.0442852
WBGene00007089	B0001.4	-0.259753	0.0556551
WBGene00022381	ubxn-2	-0.259782	0.0814383
WBGene00011909	T22A3.6	-0.259846	0.666488
WBGene00019951	R08C7.8	-0.259957	0.598659
WBGene00044650	Y71G10AR.4	-0.260029	0.0916714
WBGene00002007	hsp-3	-0.26014	0.0158982
WBGene00005016	sqt-1	-0.260147	0.377877
WBGene00012299	W06D11.1	-0.260214	0.194914
WBGene00016443	C35D10.6	-0.260232	0.0652897
WBGene00009412	F35E2.5	-0.260294	0.514429
WBGene00020425	syx-18	-0.260306	0.0464642
WBGene00012721	Y39E4B.13	-0.260388	0.492609
WBGene00018872	F55C12.5	-0.26048	0.0472443
WBGene00006368	sym-3	-0.260499	0.132188
WBGene00000549	cls-2	-0.260532	0.0372527
WBGene00018072	nprl-3	-0.260585	0.075478
WBGene00013784	Y116A8C.3	-0.26066	0.431475
WBGene00000834	cua-1	-0.26068	0.0504433
WBGene00000917	daf-25	-0.260725	0.0560339
WBGene00004257	pxn-2	-0.260741	0.180192
WBGene00007707	C25A1.5	-0.260917	0.0322606
WBGene00004307	rap-1	-0.261085	0.0489206
WBGene00018907	F55G1.15	-0.261101	0.284425
WBGene00014221	ZK1098.4	-0.261154	0.0821906
WBGene00021638	Y47G6A.9	-0.261155	0.0783375
WBGene00008238	C50F4.16	-0.261189	0.0444179
WBGene00001406	fce-2	-0.261345	0.0981601
WBGene00012897	pisy-1	-0.261655	0.0674041
WBGene00020320	T07F8.4	-0.261731	0.0958851
WBGene00010966	nduo-3	-0.261742	0.459423
WBGene00086551	D2005.7	-0.261809	0.100101
WBGene00010178	yif-1	-0.261885	0.0429334
WBGene00007597	C15A11.2	-0.261923	0.485086
WBGene00005905	srx-14	-0.261951	0.796593
WBGene00010889	M18.3	-0.262481	0.0841413
WBGene00022448	pinn-1	-0.262483	0.0702319
WBGene00003012	lin-26	-0.262523	0.0357196
WBGene00018814	F54D11.4	-0.262641	0.150608
WBGene00017757	bra-2	-0.262764	0.0976295
WBGene00002241	kup-1	-0.262955	0.0358337
WBGene00012319	W07A8.2	-0.263001	0.0636096
WBGene00011017	R04F11.5	-0.263045	0.338103
WBGene00001839	hdl-1	-0.263063	0.342319
WBGene00006729	ucp-4	-0.263166	0.0848793
WBGene00013239	Y56A3A.22	-0.263238	0.0655472
WBGene00004130	ketn-1	-0.263395	0.465832
WBGene00007505	C10C5.1	-0.263757	0.0530859
WBGene00013996	ZK550.2	-0.263895	0.136801
WBGene00009357	F33C8.2	-0.263984	0.747545
WBGene00044318	tag-267	-0.264022	0.158346
WBGene00219305	W02G9.10	-0.26403	0.158066
WBGene00044527	Y39H10B.2	-0.264049	0.226422
WBGene00019311	K02E7.6	-0.264153	0.338477
WBGene00017108	cyp-43A1	-0.264372	0.155245
WBGene00000201	arx-3	-0.264373	0.0332263
WBGene00022394	Y97E10AL.3	-0.264421	0.135307
WBGene00012558	Y37D8A.21	-0.264449	0.0769548
WBGene00014023	tag-256	-0.264639	0.0392203
WBGene00016194	C28H8.3	-0.264675	0.0227149
WBGene00004361	rib-2	-0.264681	0.0713523
WBGene00020581	T19D12.6	-0.264686	0.071646
WBGene00021648	mis-12	-0.264726	0.170063
WBGene00001405	fce-1	-0.264885	0.0284843
WBGene00013681	Y105E8A.24	-0.264919	0.0934519
WBGene00007248	catp-4	-0.264937	0.31906
WBGene00006686	twk-34	-0.265211	0.135599
WBGene00001045	dnj-27	-0.265309	0.0680289
WBGene00003073	lars-1	-0.265322	0.0290006
WBGene00020481	T13C2.6	-0.265339	0.0349669
WBGene00007943	C34F6.9	-0.26534	0.111673
WBGene00022629	ZC513.5	-0.265427	0.0415509
WBGene00008007	C38D4.7	-0.265532	0.340381
WBGene00008805	git-1	-0.265577	0.084418
WBGene00001043	dnj-25	-0.265671	0.0308166
WBGene00002276	lem-3	-0.265674	0.0354724
WBGene00000637	col-61	-0.265757	0.54386
WBGene00016373	swd-2.1	-0.265839	0.0952518
WBGene00008299	C54D10.4	-0.265879	0.43577
WBGene00016623	psmd-9	-0.265912	0.126462
WBGene00018593	F48B9.8	-0.266099	0.172531
WBGene00015627	C09B9.2	-0.266137	0.529776
WBGene00015171	vang-1	-0.266168	0.0798367
WBGene00044310	H20J04.9	-0.266178	0.174857
WBGene00015777	sfxn-2	-0.266184	0.167429
WBGene00006975	zfp-1	-0.266367	0.0455762
WBGene00019244	H25P19.1	-0.266483	0.0886012
WBGene00009636	F42F12.4	-0.266745	0.209232
WBGene00006707	ubc-12	-0.266886	0.156773
WBGene00007704	mdt-21	-0.266932	0.149448
WBGene00013654	Y105C5B.15	-0.267246	0.0497393
WBGene00004455	rpl-42	-0.267485	0.663581
WBGene00021881	Y54G2A.16	-0.267619	0.400941
WBGene00000567	cnx-1	-0.267695	0.0212108
WBGene00018006	hpo-3	-0.267703	0.0309597
WBGene00005090	srd-12	-0.267729	0.776976
WBGene00012302	dot-1.3	-0.267859	0.778372
WBGene00006896	ver-3	-0.267893	0.0679466
WBGene00015532	C06E4.3	-0.267967	0.611487
WBGene00010250	F58D12.3	-0.268	0.675692
WBGene00009217	oig-7	-0.26801	0.646419
WBGene00006523	tam-1	-0.268178	0.0431379
WBGene00012785	Y43C5B.2	-0.268182	0.521609
WBGene00017769	hmgs-1	-0.268435	0.0464489
WBGene00044325	tag-321	-0.268455	0.0654634
WBGene00020300	tag-261	-0.268464	0.44573
WBGene00077548	F21C3.7	-0.26856	0.590127
WBGene00019877	R05D3.2	-0.268579	0.0295052
WBGene00020096	R144.6	-0.268608	0.103229
WBGene00022168	Y71H2AM.3	-0.26866	0.0667234
WBGene00003534	nas-15	-0.269005	0.346235
WBGene00003976	pes-1	-0.2692	0.438069
WBGene00011802	T16G1.9	-0.269395	0.0487203
WBGene00016697	cyp-33C2	-0.269428	0.653344
WBGene00013290	Y57G11A.2	-0.26943	0.470745
WBGene00001335	erp-1	-0.269753	0.105158
WBGene00015133	mrpl-11	-0.269944	0.0882728
WBGene00007013	mdt-8	-0.27007	0.0548487
WBGene00001636	gly-11	-0.270089	0.151145
WBGene00000655	col-79	-0.270115	0.381413
WBGene00008488	F01D4.5	-0.270129	0.0896833
WBGene00021976	Y58A7A.2	-0.270164	0.748258
WBGene00019457	vms-1	-0.270191	0.0334673
WBGene00010051	F54D5.5	-0.270222	0.0368839
WBGene00003898	oxi-1	-0.270289	0.0546307
WBGene00019218	madf-3	-0.270418	0.0567569
WBGene00015189	B0432.8	-0.270447	0.118735
WBGene00006376	syp-2	-0.270473	0.0941386
WBGene00012828	Y43F8C.6	-0.270479	0.0710623
WBGene00007545	C13B4.1	-0.270583	0.0485266
WBGene00013779	Y116A8B.1	-0.270603	0.5545
WBGene00021627	Y47D7A.15	-0.270685	0.566893
WBGene00004816	skr-10	-0.270794	0.289027
WBGene00020092	pcf-11	-0.270808	0.0648129
WBGene00014201	ZK1053.6	-0.270941	0.524779
WBGene00006375	syp-1	-0.271268	0.0473346
WBGene00007416	ceh-57	-0.271298	0.561411
WBGene00004384	rnp-1	-0.271424	0.039841
WBGene00020612	arrd-22	-0.271539	0.348123
WBGene00013497	hex-5	-0.271725	0.172585
WBGene00021536	Y42H9AR.1	-0.271808	0.0667224
WBGene00004408	rla-0	-0.271823	0.00526319
WBGene00005077	src-1	-0.271961	0.046187
WBGene00013462	micu-1	-0.271978	0.0352342
WBGene00008918	F17C11.7	-0.272041	0.0366178
WBGene00010758	vnut-1	-0.272263	0.0935589
WBGene00195248	emc-5	-0.272365	0.165782
WBGene00002915	let-805	-0.272455	0.487069
WBGene00013014	Y48E1C.1	-0.272628	0.0533506
WBGene00007014	mdt-10	-0.272632	0.117544
WBGene00001019	dnj-1	-0.272654	0.0325093
WBGene00008769	mrpl-13	-0.2727	0.131838
WBGene00001731	grl-22	-0.272719	0.419766
WBGene00017836	F26F12.5	-0.272734	0.529842
WBGene00017074	D2096.7	-0.272802	0.0639782
WBGene00015609	math-4	-0.272959	0.180551
WBGene00015930	C17H12.4	-0.273049	0.156188
WBGene00017720	F22F7.2	-0.273126	0.411403
WBGene00010268	arrd-10	-0.273307	0.188127
WBGene00000475	cey-4	-0.273366	0.0177014
WBGene00001814	haf-4	-0.273523	0.154329
WBGene00012878	Y45F10C.2	-0.273561	0.407536
WBGene00010356	H03A11.1	-0.273624	0.0701252
WBGene00003953	pbs-7	-0.273778	0.0797059
WBGene00015858	C16D9.3	-0.273844	0.675138
WBGene00000640	col-64	-0.273844	0.68327
WBGene00000889	cyn-13	-0.273845	0.027277
WBGene00000079	adr-1	-0.273874	0.0321126
WBGene00021677	pgs-1	-0.273921	0.0686948
WBGene00011449	T04H1.2	-0.27395	0.0362575
WBGene00008274	C53B4.4	-0.273967	0.0310692
WBGene00006889	pfd-3	-0.273969	0.113715
WBGene00004884	smg-6	-0.27414	0.0392383
WBGene00013002	Y48E1B.3	-0.274317	0.0396636
WBGene00016753	oac-9	-0.274325	0.313257
WBGene00021040	W05G11.2	-0.274384	0.500348
WBGene00009836	fbxa-185	-0.274481	0.784682
WBGene00013224	Y55D9A.2	-0.274492	0.0408771
WBGene00018014	F33G12.2	-0.274555	0.069576
WBGene00014801	K08E5.1	-0.274617	0.244128
WBGene00019698	riok-1	-0.274696	0.0222515
WBGene00015190	B0432.9	-0.274765	0.366978
WBGene00010038	rheb-1	-0.274795	0.0449521
WBGene00001037	dnj-19	-0.27489	0.00857338
WBGene00000530	clh-3	-0.274978	0.0510207
WBGene00010641	crml-1	-0.275004	0.0252016
WBGene00001695	grd-6	-0.2753	0.65399
WBGene00043986	fut-5	-0.275303	0.777928
WBGene00000426	ced-12	-0.275357	0.0472491
WBGene00011105	R07E3.4	-0.275388	0.104098
WBGene00008555	F07C6.4	-0.275408	0.0344536
WBGene00020348	mrpl-23	-0.275444	0.0992215
WBGene00004769	sel-12	-0.275668	0.0748056
WBGene00021689	Y48G8AL.10	-0.275737	0.0778264
WBGene00013702	Y106G6D.6	-0.275786	0.263991
WBGene00012702	ztf-20	-0.275862	0.227384
WBGene00006689	twk-37	-0.275947	0.73346
WBGene00018222	F40A3.7	-0.275951	0.354535
WBGene00044953	D2096.13	-0.275985	0.515814
WBGene00019815	kin-34	-0.275995	0.425661
WBGene00043049	F32H2.11	-0.275998	0.7043
WBGene00010615	K07A1.9	-0.276001	0.0467555
WBGene00002059	ife-1	-0.276009	0.0263317
WBGene00007718	otub-1	-0.276185	0.0227519
WBGene00011068	set-14	-0.276323	0.047975
WBGene00017231	F07G11.4	-0.276492	0.76307
WBGene00045271	F07G6.10	-0.276504	0.513835
WBGene00001234	eif-6	-0.276527	0.0570916
WBGene00010307	skat-1	-0.276682	0.0374668
WBGene00011848	chil-27	-0.276744	0.620153
WBGene00022434	Y108G3AL.2	-0.276767	0.0639549
WBGene00016659	C45B2.2	-0.276847	0.447585
WBGene00012658	Y39A1A.21	-0.27687	0.0825545
WBGene00022146	Y71G12B.6	-0.276974	0.107484
WBGene00019037	fbxb-17	-0.277284	0.562718
WBGene00012966	exos-1	-0.277493	0.08437
WBGene00017373	F10G7.10	-0.277653	0.044473
WBGene00018360	irld-8	-0.277658	0.492035
WBGene00015296	C01F1.1	-0.27774	0.0424143
WBGene00018678	F52C12.1	-0.277815	0.0469655
WBGene00011467	decr-1.3	-0.277895	0.403673
WBGene00000990	dhs-27	-0.277907	0.160597
WBGene00013140	mop-25.2	-0.278221	0.0405998
WBGene00018925	F56A11.5	-0.278295	0.0298083
WBGene00015478	C05D10.2	-0.278372	0.293053
WBGene00006763	unc-26	-0.278564	0.0462683
WBGene00012973	spat-2	-0.278671	0.0687432
WBGene00003963	pdi-2	-0.278679	0.0149724
WBGene00012177	decr-1.2	-0.278724	0.541219
WBGene00021747	Y50D4C.2	-0.278863	0.204948
WBGene00006937	wah-1	-0.278944	0.0244
WBGene00018008	vpr-1	-0.279115	0.0192768
WBGene00005532	sri-20	-0.279315	0.773986
WBGene00008550	F07B10.4	-0.279317	0.793627
WBGene00001966	hlh-27	-0.279317	0.80518
WBGene00000483	che-1	-0.279325	0.766326
WBGene00013933	clec-99	-0.279325	0.783201
WBGene00022563	ZC204.13	-0.279325	0.815505
WBGene00000185	arg-1	-0.279325	0.820531
WBGene00015338	catp-2	-0.279482	0.887302
WBGene00001167	eef-2	-0.279549	0.00192558
WBGene00010941	gss-1	-0.2798	0.0217375
WBGene00016583	tag-335	-0.279831	0.0337353
WBGene00000884	cyn-8	-0.279841	0.0518093
WBGene00021316	Y32H12A.8	-0.279873	0.0449635
WBGene00010991	R03D7.5	-0.279911	0.392253
WBGene00015555	ufl-1	-0.279937	0.0257923
WBGene00013892	ZC434.4	-0.279965	0.0484496
WBGene00014183	ZK1025.3	-0.279975	0.353768
WBGene00016235	C29H12.2	-0.280101	0.0161871
WBGene00013529	Y73F8A.24	-0.280116	0.0412812
WBGene00021063	sbds-1	-0.280168	0.0478344
WBGene00020987	W03D8.5	-0.280193	0.62875
WBGene00003928	pas-7	-0.280208	0.0229206
WBGene00021377	Y37E11B.5	-0.280303	0.0569557
WBGene00003960	pcs-1	-0.280348	0.0709665
WBGene00011846	chil-25	-0.280441	0.457006
WBGene00011594	T07G12.3	-0.280607	0.418099
WBGene00000520	cku-80	-0.280613	0.0534244
WBGene00001831	hcp-3	-0.280652	0.0596041
WBGene00001229	eif-3.F	-0.280671	0.0162962
WBGene00011811	T16H12.1	-0.280713	0.286847
WBGene00003826	ntl-3	-0.280824	0.067448
WBGene00018680	F52C12.3	-0.280887	0.114077
WBGene00003254	mig-23	-0.281018	0.0705306
WBGene00015073	B0238.9	-0.281064	0.0448475
WBGene00023491	tsp-21	-0.281239	0.134128
WBGene00019892	R05F9.9	-0.281245	0.050999
WBGene00009112	tag-353	-0.28126	0.0214875
WBGene00016173	fust-1	-0.281428	0.113623
WBGene00006465	fntb-1	-0.281511	0.0230474
WBGene00020583	T19D12.9	-0.28154	0.398368
WBGene00007025	mdt-29	-0.281569	0.0986915
WBGene00020131	gcy-28	-0.281627	0.0411674
WBGene00010477	enu-3.6	-0.281792	0.395073
WBGene00021115	W09C3.8	-0.281807	0.706852
WBGene00008431	piga-1	-0.281911	0.048738
WBGene00021793	Y52D5A.2	-0.28206	0.623642
WBGene00011012	R04D3.4	-0.282107	0.112453
WBGene00001557	gcy-37	-0.28217	0.460882
WBGene00015734	copd-1	-0.282205	0.0177209
WBGene00004471	rps-2	-0.282457	0.226279
WBGene00010425	lpin-1	-0.282565	0.0193246
WBGene00016124	dnc-4	-0.282704	0.0485923
WBGene00015987	C18G1.9	-0.282799	0.429616
WBGene00007594	lgc-23	-0.282887	0.623342
WBGene00007554	pptr-2	-0.283022	0.0210937
WBGene00000843	cup-2	-0.283037	0.0197063
WBGene00019587	K09F6.4	-0.28323	0.285394
WBGene00021901	tag-262	-0.283261	0.0541281
WBGene00001980	hmr-1	-0.283356	0.0233354
WBGene00006660	twk-5	-0.28339	0.201902
WBGene00022048	fln-1	-0.283729	0.0180008
WBGene00021963	lipl-6	-0.283784	0.479468
WBGene00016745	C48B6.9	-0.284164	0.126734
WBGene00005026	sqv-8	-0.284214	0.0465755
WBGene00009204	F28C6.4	-0.284224	0.0497858
WBGene00018355	ceh-86	-0.284455	0.152256
WBGene00009044	F22B5.6	-0.284465	0.544258
WBGene00011662	T09F3.2	-0.284469	0.0193841
WBGene00016964	C56C10.7	-0.284487	0.0414499
WBGene00015867	ncs-7	-0.284564	0.669269
WBGene00015795	C15F1.2	-0.284595	0.278315
WBGene00001819	haf-9	-0.284769	0.185853
WBGene00004768	sel-11	-0.284853	0.0206934
WBGene00014097	ZK829.9	-0.284857	0.0205962
WBGene00010985	R03A10.5	-0.285158	0.0978097
WBGene00044452	Y102E9.5	-0.285254	0.28098
WBGene00008080	C44B9.3	-0.285274	0.0842398
WBGene00011038	R05H5.3	-0.28533	0.0328163
WBGene00194706	C53A5.16	-0.285349	0.0841854
WBGene00018662	math-30	-0.285354	0.675508
WBGene00019119	F59E12.3	-0.285354	0.744282
WBGene00016921	C54F6.3	-0.285386	0.602075
WBGene00007448	C08F8.6	-0.285413	0.486453
WBGene00008452	mrps-5	-0.285455	0.0172219
WBGene00009594	cyld-1	-0.285502	0.0289866
WBGene00007464	C08H9.3	-0.285724	0.0456365
WBGene00013139	Y53C12A.3	-0.285981	0.0526934
WBGene00017791	try-8	-0.286104	0.589383
WBGene00044707	F22G12.7	-0.286104	0.591
WBGene00008994	F21A3.4	-0.286321	0.503657
WBGene00019362	cdk-2	-0.286326	0.0438263
WBGene00012105	T27F6.6	-0.286578	0.0377984
WBGene00018819	rog-1	-0.286623	0.241843
WBGene00007114	mttu-1	-0.286845	0.146326
WBGene00015789	syx-6	-0.286951	0.225652
WBGene00009092	tomm-20	-0.287125	0.0359527
WBGene00004087	ppk-1	-0.287386	0.0433809
WBGene00021671	Y48G1BM.6	-0.287591	0.285917
WBGene00019187	H11E01.2	-0.287615	0.151802
WBGene00018230	mage-1	-0.287715	0.0642003
WBGene00007993	idhb-1	-0.287824	0.0256427
WBGene00009240	F28H7.7	-0.287844	0.718948
WBGene00019153	H04M03.3	-0.287907	0.0437244
WBGene00019276	H43I07.3	-0.287989	0.0344948
WBGene00000409	cdk-8	-0.288044	0.0305295
WBGene00010101	fbxb-57	-0.28807	0.57103
WBGene00010406	math-33	-0.288093	0.0177703
WBGene00002242	kvs-1	-0.288148	0.282037
WBGene00012065	fbxb-2	-0.288187	0.636262
WBGene00017077	D2096.10	-0.288204	0.263413
WBGene00013855	ZC116.3	-0.288256	0.10881
WBGene00008316	dod-18	-0.288299	0.164138
WBGene00014227	ZK1128.1	-0.288501	0.0571956
WBGene00018615	F48G7.4	-0.288538	0.34991
WBGene00003384	moc-1	-0.288724	0.0890142
WBGene00000248	ben-1	-0.28873	0.0230191
WBGene00012389	Y6B3B.4	-0.288933	0.0196097
WBGene00022174	Y71H2AM.9	-0.289074	0.0324347
WBGene00016158	ari-1	-0.289104	0.0287871
WBGene00000039	acn-1	-0.289167	0.119938
WBGene00004702	rsp-5	-0.28931	0.130762
WBGene00017316	F09G2.8	-0.289364	0.0289415
WBGene00009241	F28H7.8	-0.289433	0.213674
WBGene00007948	C35A5.4	-0.289494	0.632579
WBGene00020951	sna-1	-0.289528	0.0582316
WBGene00044150	VB0395L.1	-0.289649	0.462535
WBGene00007709	clec-87	-0.289653	0.0164608
WBGene00021559	Y45G5AM.7	-0.289679	0.0342778
WBGene00011793	T16A9.3	-0.28969	0.378787
WBGene00021313	paqr-2	-0.289866	0.0244678
WBGene00004787	sft-1	-0.289958	0.103013
WBGene00018343	F42A10.7	-0.289959	0.137463
WBGene00016383	zgpa-1	-0.289966	0.0646499
WBGene00004756	sec-24.2	-0.290157	0.0357461
WBGene00009696	F44F1.4	-0.290158	0.311239
WBGene00006552	tbx-33	-0.290178	0.164473
WBGene00012104	sygl-1	-0.290189	0.620788
WBGene00018609	F48E8.2	-0.290202	0.028497
WBGene00018361	F42G8.10	-0.290313	0.0407221
WBGene00020647	pqbp-1.1	-0.290372	0.0444826
WBGene00002031	hst-6	-0.290384	0.11587
WBGene00022857	ZK1127.12	-0.29045	0.143542
WBGene00021763	Y51F10.2	-0.290514	0.0256096
WBGene00007838	fbxa-168	-0.290545	0.670898
WBGene00000629	col-52	-0.290545	0.708904
WBGene00016342	C33C12.10	-0.290578	0.165658
WBGene00044232	C18D11.7	-0.290621	0.585964
WBGene00013601	Y87G2A.13	-0.29067	0.0286413
WBGene00000002	aat-1	-0.290965	0.157973
WBGene00006534	tba-8	-0.291125	0.625547
WBGene00020541	fbxb-81	-0.291251	0.630919
WBGene00044331	clec-25	-0.291369	0.649561
WBGene00004148	pqn-65	-0.291428	0.0418853
WBGene00021205	Y17G9B.8	-0.291717	0.103427
WBGene00021442	Y39A3CL.4	-0.291911	0.0406606
WBGene00185098	Y71G12B.35	-0.292081	0.247129
WBGene00004885	smg-7	-0.292175	0.0655986
WBGene00005025	sqv-7	-0.292415	0.0292008
WBGene00044011	T06E4.12	-0.292419	0.415266
WBGene00010963	nduo-4	-0.29242	0.0157428
WBGene00044319	tag-266	-0.292591	0.0767736
WBGene00002068	ify-1	-0.292594	0.032396
WBGene00013689	bath-40	-0.292775	0.0231926
WBGene00012829	Y43F8C.7	-0.292898	0.0673015
WBGene00044745	Y62E10A.20	-0.293256	0.118063
WBGene00013189	Y54E2A.4	-0.293264	0.0208256
WBGene00018208	F39G3.3	-0.293272	0.0366557
WBGene00001137	eat-6	-0.293382	0.00672969
WBGene00000500	chn-1	-0.293448	0.034177
WBGene00022699	ZK353.3	-0.293484	0.647477
WBGene00008968	F20C5.3	-0.293492	0.0303929
WBGene00012003	T24H10.5	-0.293544	0.541544
WBGene00000199	arx-1	-0.293685	0.0140077
WBGene00021730	Y49F6C.8	-0.293716	0.15344
WBGene00013301	Y57G11C.3	-0.293931	0.134549
WBGene00010909	M88.7	-0.293946	0.0816932
WBGene00003961	pct-1	-0.294038	0.0210699
WBGene00015641	C09E7.7	-0.294084	0.0625059
WBGene00013169	Y53F4B.23	-0.29419	0.349301
WBGene00011415	him-18	-0.29422	0.034168
WBGene00021944	Y55F3BR.7	-0.294307	0.171252
WBGene00007128	memb-1	-0.294317	0.110125
WBGene00000289	cam-1	-0.294502	0.0257648
WBGene00003637	nhr-47	-0.29459	0.162038
WBGene00009138	F25H9.6	-0.294609	0.0733797
WBGene00017775	F25B5.3	-0.29465	0.0112897
WBGene00002212	kin-31	-0.294784	0.389266
WBGene00015230	tag-344	-0.294787	0.47005
WBGene00013550	Y75B8A.14	-0.294798	0.0333894
WBGene00017539	F17E9.2	-0.294855	0.440097
WBGene00044080	D1086.10	-0.295301	0.271276
WBGene00019505	K07H8.3	-0.295436	0.0532977
WBGene00002074	ima-3	-0.295853	0.025319
WBGene00003047	lis-1	-0.2962	0.0201994
WBGene00019588	K09F6.5	-0.296264	0.60814
WBGene00015233	B0511.7	-0.296341	0.0290339
WBGene00008173	C48B4.10	-0.296484	0.26743
WBGene00000995	die-1	-0.296595	0.029737
WBGene00020273	T05H4.10	-0.296641	0.036991
WBGene00006703	ubc-6	-0.296778	0.0213739
WBGene00013730	sql-1	-0.296878	0.0423885
WBGene00015386	C03B8.3	-0.296896	0.477504
WBGene00017083	kin-33	-0.297015	0.29045
WBGene00009159	F26E4.4	-0.297164	0.159754
WBGene00019346	K02G10.5	-0.297233	0.232872
WBGene00013011	snx-14	-0.297383	0.0590323
WBGene00013632	Y105C5A.1	-0.297397	0.0903708
WBGene00007649	C17G1.2	-0.297602	0.0516711
WBGene00019379	K04A8.10	-0.297636	0.72286
WBGene00001953	hlh-8	-0.297645	0.545756
WBGene00007500	nasp-1	-0.298214	0.0153933
WBGene00022690	math-49	-0.298246	0.33306
WBGene00018777	F53H1.3	-0.298393	0.0252478
WBGene00016148	C26F1.3	-0.298395	0.0931278
WBGene00009671	mfap-1	-0.298546	0.0525137
WBGene00000161	apa-2	-0.298679	0.0371276
WBGene00015243	B0524.4	-0.298811	0.626587
WBGene00020779	T24G10.2	-0.298812	0.0129623
WBGene00001067	dpy-5	-0.298847	0.424749
WBGene00010302	F59A2.2	-0.298936	0.0348781
WBGene00021474	dot-1.1	-0.29902	0.0802791
WBGene00007278	lab-1	-0.299068	0.0981553
WBGene00004318	rbg-2	-0.299088	0.0264695
WBGene00009650	ccnk-1	-0.299174	0.0244507
WBGene00022876	ZK1248.5	-0.299284	0.35418
WBGene00003734	nhx-6	-0.299447	0.832137
WBGene00004385	rnp-2	-0.299463	0.0693593
WBGene00008345	C56A3.6	-0.299465	0.0338943
WBGene00020197	mans-3	-0.299567	0.0524423
WBGene00000533	clh-6	-0.299629	0.0311542
WBGene00008548	F07A11.5	-0.299716	0.107354
WBGene00016860	cyp-33C9	-0.299768	0.0871425
WBGene00044329	cpsf-4	-0.299778	0.0348478
WBGene00012208	W02D9.2	-0.299896	0.0446722
WBGene00000019	abt-1	-0.299935	0.21091
WBGene00021640	Y47G6A.14	-0.300591	0.0430603
WBGene00016382	C33H5.16	-0.30066	0.504219
WBGene00013034	tat-1	-0.300679	0.0184925
WBGene00001806	gur-5	-0.300733	0.690973
WBGene00022167	Y71H2AM.2	-0.300789	0.0326966
WBGene00014697	cyp-25A3	-0.300827	0.291226
WBGene00013958	ZK265.6	-0.300847	0.0696101
WBGene00019786	M70.4	-0.301042	0.0438937
WBGene00021506	Y41D4A.4	-0.301162	0.019315
WBGene00007012	mdt-4	-0.301211	0.0334711
WBGene00006478	tag-131	-0.301272	0.0206243
WBGene00015181	B0416.5	-0.301603	0.0129039
WBGene00021295	Y25C1A.8	-0.301619	0.0378055
WBGene00021161	Y4C6B.7	-0.301656	0.164871
WBGene00086566	C08H9.16	-0.301829	0.0414692
WBGene00020716	phf-30	-0.301874	0.0725902
WBGene00004235	ptr-21	-0.301905	0.0301441
WBGene00016353	C33F10.4	-0.30201	0.0670431
WBGene00021534	mvk-1	-0.302016	0.016041
WBGene00010037	F54C8.4	-0.302094	0.0128755
WBGene00018076	pifk-1	-0.30216	0.0703919
WBGene00020113	R151.10	-0.302295	0.0420789
WBGene00002152	iars-1	-0.302342	0.0145117
WBGene00015301	C01F1.6	-0.302401	0.030692
WBGene00013075	Y51A2D.7	-0.302441	0.056676
WBGene00013141	Y53C12A.6	-0.302566	0.270342
WBGene00017593	F19C7.3	-0.302595	0.462108
WBGene00009593	mam-7	-0.302615	0.621193
WBGene00021104	W09B6.4	-0.302762	0.0838009
WBGene00000001	aap-1	-0.302835	0.0274989
WBGene00001864	him-5	-0.302884	0.0889978
WBGene00013508	Y71A12B.11	-0.302933	0.271087
WBGene00004783	seu-1	-0.302996	0.0127539
WBGene00003129	map-1	-0.303046	0.0161498
WBGene00003926	pas-5	-0.303066	0.0159283
WBGene00019240	H24K24.3	-0.303114	0.0106811
WBGene00019321	K02E10.7	-0.303193	0.403311
WBGene00017010	D1007.15	-0.303196	0.0719064
WBGene00016816	C50E3.5	-0.303199	0.0350069
WBGene00002251	lat-1	-0.30327	0.0114554
WBGene00017442	F13H8.9	-0.303302	0.248194
WBGene00002042	hus-1	-0.30336	0.0829507
WBGene00006733	ufd-1	-0.303396	0.0151677
WBGene00006460	ppm-1	-0.303415	0.0066322
WBGene00022452	Y110A2AR.1	-0.303457	0.0201202
WBGene00004101	hgrs-1	-0.303482	0.0161351
WBGene00015470	C05D2.10	-0.303515	0.0179973
WBGene00009164	hrdl-1	-0.30356	0.0131634
WBGene00016376	sec-10	-0.303632	0.0311725
WBGene00020491	T13G4.4	-0.303838	0.166448
WBGene00044355	ZK563.7	-0.303936	0.197166
WBGene00016390	C34B2.5	-0.304032	0.0607337
WBGene00022473	bet-1	-0.304038	0.0152056
WBGene00006438	nrfl-1	-0.304066	0.0171338
WBGene00018797	F54D7.2	-0.304138	0.015239
WBGene00016561	eri-6	-0.304164	0.0577963
WBGene00009477	rbpl-1	-0.304183	0.010391
WBGene00018717	F52H2.5	-0.304336	0.165942
WBGene00021327	mrpl-38	-0.304625	0.0143731
WBGene00008546	gfat-1	-0.304664	0.0107861
WBGene00001996	hpl-2	-0.304788	0.0500413
WBGene00009919	F52A8.6	-0.305063	0.031184
WBGene00016117	C25H3.8	-0.305086	0.0198571
WBGene00009641	F42G4.2	-0.305106	0.458089
WBGene00018364	dagl-2	-0.305112	0.0182289
WBGene00004467	rpn-11	-0.305167	0.0131429
WBGene00005662	sars-2	-0.305253	0.0208589
WBGene00015938	anat-1	-0.305428	0.024991
WBGene00013252	Y57A10A.7	-0.30549	0.106205
WBGene00017772	clec-1	-0.305526	0.0506131
WBGene00008146	C47E8.9	-0.305777	0.662447
WBGene00013658	Y105C5B.19	-0.305842	0.0840096
WBGene00010080	F55A11.7	-0.305844	0.0753912
WBGene00016446	C35D10.10	-0.30602	0.0214768
WBGene00012219	W03C9.1	-0.306536	0.529881
WBGene00009314	F32B4.4	-0.306546	0.294517
WBGene00000816	csn-4	-0.306578	0.0189966
WBGene00003901	paa-1	-0.306637	0.00582737
WBGene00016639	C44B12.6	-0.306639	0.709841
WBGene00014207	ZK1058.9	-0.306814	0.0271245
WBGene00044081	D1086.11	-0.306861	0.0892783
WBGene00019922	fbxc-28	-0.307009	0.31497
WBGene00015237	B0511.12	-0.307191	0.0197676
WBGene00013131	Y52B11C.1	-0.307261	0.219542
WBGene00019941	pgam-5	-0.307266	0.018742
WBGene00015819	fbxc-44	-0.307275	0.0401255
WBGene00018667	bath-7	-0.307444	0.197554
WBGene00010113	F55D12.5	-0.30777	0.039459
WBGene00010840	M03C11.3	-0.307774	0.0141514
WBGene00022015	Y61A9LA.3	-0.307822	0.0184476
WBGene00043302	F32D8.11	-0.308057	0.276934
WBGene00009367	F33H2.3	-0.308115	0.0267008
WBGene00009997	F53F4.15	-0.308198	0.66783
WBGene00013926	nep-1	-0.308277	0.0241165
WBGene00014230	ZK1128.4	-0.30848	0.0429851
WBGene00011088	R07B7.4	-0.308482	0.271081
WBGene00018613	skpt-1	-0.308495	0.0237613
WBGene00003916	par-1	-0.30855	0.0298908
WBGene00022606	dmsr-9	-0.308724	0.730239
WBGene00023405	sor-1	-0.30875	0.0392015
WBGene00009008	F21D5.3	-0.308808	0.061582
WBGene00001834	hda-1	-0.308971	0.0143192
WBGene00021816	Y53G8AR.9	-0.309048	0.0128487
WBGene00010292	F59A1.6	-0.309078	0.707807
WBGene00010358	H03G16.1	-0.309078	0.731034
WBGene00013519	Y73F8A.10	-0.309078	0.741925
WBGene00017090	E01A2.8	-0.309078	0.752197
WBGene00219443	Y57G11C.1144	-0.309078	0.752852
WBGene00000758	col-185	-0.309078	0.753521
WBGene00017006	D1007.9	-0.309078	0.754231
WBGene00014142	ZK899.3	-0.309078	0.756608
WBGene00017222	F07G6.2	-0.309078	0.757595
WBGene00006019	srx-128	-0.309078	0.759417
WBGene00005173	srg-16	-0.309078	0.761087
WBGene00012630	Y38H6C.18	-0.309078	0.766301
WBGene00005178	srg-21	-0.309078	0.767511
WBGene00012147	VC27A7L.1	-0.309078	0.770035
WBGene00206363	F56H1.10	-0.309078	0.771236
WBGene00235332	K04A8.20	-0.309078	0.774354
WBGene00012422	Y9C2UA.2	-0.309078	0.775516
WBGene00022809	ZK697.14	-0.309078	0.777685
WBGene00077674	K02A6.4	-0.309078	0.779953
WBGene00020214	attf-5	-0.309401	0.0767267
WBGene00010264	F58G1.2	-0.309482	0.0313836
WBGene00000023	abt-5	-0.30954	0.203814
WBGene00018321	sand-1	-0.30958	0.0215158
WBGene00009356	F33A8.10	-0.309667	0.416271
WBGene00017549	pid-1	-0.309713	0.120937
WBGene00007189	B0491.1	-0.309727	0.0254999
WBGene00014004	fic-1	-0.309973	0.0230309
WBGene00008124	C47A4.3	-0.310134	0.358039
WBGene00013052	scrm-7	-0.310242	0.489416
WBGene00235301	B0513.90	-0.310254	0.784792
WBGene00004774	sem-5	-0.310309	0.0366137
WBGene00006781	unc-45	-0.310412	0.0167817
WBGene00003920	par-5	-0.310425	0.0033307
WBGene00003927	pas-6	-0.310476	0.00999864
WBGene00009178	uggt-2	-0.310532	0.244258
WBGene00009264	sac-1	-0.310584	0.0159607
WBGene00017577	F18F11.4	-0.310635	0.427448
WBGene00021021	mrpl-30	-0.310689	0.0649683
WBGene00015176	vps-51	-0.31073	0.0214839
WBGene00019337	K02F6.3	-0.310772	0.179606
WBGene00007474	C08H9.15	-0.310805	0.17704
WBGene00013015	Y48E1C.2	-0.311	0.0392511
WBGene00009286	F31C3.4	-0.311009	0.0201335
WBGene00020103	R148.4	-0.311029	0.0689252
WBGene00016200	dpff-1	-0.311219	0.0196805
WBGene00020148	T01D1.3	-0.311253	0.138483
WBGene00007824	C30H6.7	-0.311296	0.0107495
WBGene00009668	cfim-1	-0.311496	0.0488019
WBGene00012195	bath-34	-0.311573	0.166155
WBGene00022102	Y69F12A.1	-0.311889	0.47542
WBGene00000192	arl-8	-0.311993	0.0308459
WBGene00020389	T10B5.3	-0.312007	0.0101883
WBGene00009123	F25H2.12	-0.312239	0.063885
WBGene00017996	F33D4.4	-0.312254	0.0237433
WBGene00044001	C09G4.4	-0.312297	0.0608491
WBGene00011587	T07F10.1	-0.312332	0.0277641
WBGene00013893	ZC434.7	-0.312618	0.0221024
WBGene00007429	C08B6.8	-0.312769	0.0663793
WBGene00020830	T26C11.4	-0.312783	0.0671035
WBGene00015631	clec-89	-0.312795	0.407865
WBGene00010500	K02B12.7	-0.312923	0.0139323
WBGene00000543	clp-2	-0.313092	0.0281476
WBGene00007221	cpna-3	-0.313515	0.0157696
WBGene00017158	hpo-10	-0.313554	0.0256405
WBGene00044191	F43D2.6	-0.313624	0.0878085
WBGene00019747	ipla-1	-0.31378	0.0168229
WBGene00013349	Y59A8B.12	-0.313833	0.168547
WBGene00017830	rpb-8	-0.313838	0.0436384
WBGene00003851	odr-4	-0.313872	0.0145776
WBGene00017992	F32E10.5	-0.314266	0.0292191
WBGene00000406	cdk-4	-0.314487	0.0522476
WBGene00077500	C27H6.9	-0.314504	0.0446191
WBGene00015332	tyr-1	-0.314534	0.0737598
WBGene00011562	T07C4.10	-0.314563	0.0226164
WBGene00011631	T08G11.4	-0.314595	0.0145695
WBGene00004891	smr-1	-0.314599	0.0217544
WBGene00006520	tag-175	-0.314761	0.0570318
WBGene00018793	mrpl-40	-0.314787	0.072026
WBGene00012033	T26C5.3	-0.3148	0.0148986
WBGene00006353	sur-7	-0.314807	0.0449291
WBGene00022718	ZK370.4	-0.314937	0.0123292
WBGene00003806	npp-20	-0.314984	0.0124513
WBGene00020781	T24H7.2	-0.315015	0.0139945
WBGene00021372	ugt-45	-0.315063	0.0465005
WBGene00018010	F33E11.2	-0.315337	0.029189
WBGene00011329	T01D3.5	-0.31543	0.0162204
WBGene00021605	Y46H3C.5	-0.315451	0.23545
WBGene00008919	vps-36	-0.315562	0.0152638
WBGene00020679	ogdh-1	-0.315587	0.00639666
WBGene00011975	T24B1.1	-0.315682	0.0169903
WBGene00015009	B0041.5	-0.315689	0.0150517
WBGene00016439	C35D10.1	-0.315713	0.0187482
WBGene00017284	sec-6	-0.315917	0.018117
WBGene00012765	Y41E3.7	-0.316007	0.0196754
WBGene00017586	F19B10.4	-0.316032	0.570681
WBGene00022166	Y71H2AM.1	-0.316044	0.0164363
WBGene00015978	C18F10.7	-0.316091	0.0113944
WBGene00008196	C49C3.6	-0.31631	0.034117
WBGene00022786	ZK652.8	-0.316351	0.156823
WBGene00008429	D2085.4	-0.316716	0.0230466
WBGene00008197	C49C3.7	-0.3168	0.0289338
WBGene00011280	R74.6	-0.316932	0.0314163
WBGene00013678	Y105E8A.20	-0.316936	0.0263455
WBGene00016496	C37C3.2	-0.317066	0.00525413
WBGene00011833	T19B10.5	-0.31712	0.0941541
WBGene00009012	F21D5.7	-0.317136	0.00755165
WBGene00017046	utx-1	-0.317308	0.0301821
WBGene00006697	uaf-1	-0.317348	0.0228628
WBGene00018073	F35H10.10	-0.317389	0.229209
WBGene00019769	M04F3.3	-0.317432	0.257382
WBGene00016794	C49H3.9	-0.31744	0.0228744
WBGene00185006	F59B2.15	-0.317562	0.562895
WBGene00016741	C48B6.3	-0.318075	0.0148399
WBGene00018474	cnep-1	-0.318183	0.0202132
WBGene00004468	rpn-12	-0.318318	0.0107618
WBGene00014083	ZK795.3	-0.318434	0.0416935
WBGene00019162	eif-1.A	-0.318437	0.0126503
WBGene00003582	dcap-2	-0.318474	0.0232731
WBGene00017064	ppfr-2	-0.318583	0.0162934
WBGene00008341	ttr-44	-0.318649	0.330903
WBGene00009807	pepm-1	-0.318778	0.484266
WBGene00006124	str-60	-0.318886	0.699016
WBGene00044356	W02D7.12	-0.318886	0.702431
WBGene00006184	str-136	-0.318886	0.71153
WBGene00005447	srh-240	-0.318886	0.717309
WBGene00006094	str-28	-0.318886	0.718557
WBGene00007571	C14A6.7	-0.318886	0.726693
WBGene00015372	C03B1.1	-0.318886	0.736215
WBGene00009756	F46B3.1	-0.318886	0.738651
WBGene00015406	C03H5.4	-0.318886	0.749742
WBGene00044450	fipr-18	-0.318886	0.75317
WBGene00008853	clec-101	-0.318886	0.755652
WBGene00005795	srw-48	-0.318886	0.757438
WBGene00006206	str-161	-0.318886	0.757848
WBGene00012397	Y6E2A.1	-0.318886	0.758133
WBGene00017526	F16G10.11	-0.318886	0.759961
WBGene00015379	C03B1.9	-0.318886	0.761739
WBGene00016828	sre-52	-0.318886	0.763391
WBGene00005983	srx-92	-0.318886	0.76395
WBGene00007648	C17G1.1	-0.318886	0.768317
WBGene00014057	ZK673.1	-0.318971	0.206306
WBGene00014076	ZK792.1	-0.31902	0.0628282
WBGene00004976	spe-41	-0.31918	0.128296
WBGene00000423	ced-9	-0.319197	0.0167098
WBGene00001776	gst-28	-0.319205	0.0565016
WBGene00013716	Y106G6H.1	-0.319219	0.0670781
WBGene00002249	lap-1	-0.319224	0.0107806
WBGene00012875	Y45F10B.13	-0.319342	0.544536
WBGene00012361	mrpl-12	-0.319506	0.110293
WBGene00000883	cyn-7	-0.319672	0.00680417
WBGene00006349	sur-2	-0.31969	0.0239693
WBGene00023497	lin-15B	-0.319762	0.0349132
WBGene00016796	cec-2	-0.319773	0.050013
WBGene00000728	col-155	-0.319893	0.0932842
WBGene00022453	Y110A2AR.3	-0.319996	0.0262573
WBGene00019862	nrde-3	-0.320019	0.0387413
WBGene00017274	F08F8.9	-0.320169	0.0116409
WBGene00019491	K07E3.2	-0.320248	0.109434
WBGene00022067	Y67D8C.3	-0.320371	0.041169
WBGene00007029	mys-1	-0.32041	0.0133006
WBGene00009923	F52B5.7	-0.320466	0.10471
WBGene00000877	cyn-1	-0.320532	0.0504618
WBGene00019060	F58F9.7	-0.320626	0.0764866
WBGene00021902	oxy-4	-0.320748	0.0305864
WBGene00000897	daf-1	-0.320798	0.0227477
WBGene00009141	ncbp-2	-0.320849	0.0270691
WBGene00018438	btb-6	-0.320877	0.0981772
WBGene00017005	D1007.8	-0.320979	0.0832625
WBGene00008749	F13E6.5	-0.321043	0.0398794
WBGene00011276	aakg-5	-0.321384	0.0145068
WBGene00004464	rpn-8	-0.321405	0.00579821
WBGene00008458	E02H1.6	-0.321456	0.0764734
WBGene00017450	bath-27	-0.321615	0.10176
WBGene00021005	W03F11.1	-0.321697	0.0226662
WBGene00013260	rsr-2	-0.321927	0.0107914
WBGene00235304	Y116A8C.468	-0.322141	0.753275
WBGene00016772	nhr-166	-0.322141	0.759109
WBGene00011664	T09F3.5	-0.322222	0.0319289
WBGene00022603	gck-2	-0.32224	0.0150936
WBGene00020219	T05A7.1	-0.32231	0.0383273
WBGene00017075	nap-1	-0.32235	0.00174989
WBGene00012344	ola-1	-0.322462	0.00427997
WBGene00020418	T10E9.8	-0.322486	0.397181
WBGene00003876	pept-2	-0.322514	0.0418505
WBGene00017869	F28A10.1	-0.322622	0.649876
WBGene00016313	set-4	-0.32269	0.0157757
WBGene00013040	Y49E10.21	-0.322801	0.0266233
WBGene00012638	Y38H8A.4	-0.323023	0.327982
WBGene00013307	Y57G11C.9	-0.323025	0.00871392
WBGene00017355	F10E9.3	-0.323122	0.0166598
WBGene00002497	let-268	-0.32328	0.0493012
WBGene00010872	M05B5.4	-0.323306	0.0395272
WBGene00009444	F35G12.11	-0.323439	0.10649
WBGene00004029	pik-1	-0.323442	0.0466688
WBGene00006902	vet-6	-0.323518	0.104917
WBGene00000381	cct-6	-0.323627	0.0021723
WBGene00019382	K04C2.5	-0.32363	0.586606
WBGene00022310	Y77E11A.7	-0.323732	0.0154277
WBGene00017798	slc-17.8	-0.323745	0.404776
WBGene00013240	Y56A3A.28	-0.323935	0.0338621
WBGene00010306	F59A2.6	-0.323965	0.0114237
WBGene00015429	sor-3	-0.324217	0.0512728
WBGene00007646	nkb-1	-0.324226	0.0133913
WBGene00001194	egl-27	-0.324319	0.00616735
WBGene00017969	F32A5.3	-0.324424	0.0140833
WBGene00044916	F40F8.11	-0.324508	0.00835577
WBGene00020091	rnp-8	-0.324517	0.0224349
WBGene00010810	M01F1.4	-0.32467	0.0151572
WBGene00008281	C53D6.4	-0.32468	0.0305688
WBGene00013465	Y67H2A.10	-0.324731	0.0551212
WBGene00005299	srh-78	-0.324761	0.730143
WBGene00005171	srg-14	-0.324761	0.748651
WBGene00021292	copb-1	-0.324778	0.0111004
WBGene00007534	C12D8.1	-0.324841	0.00767313
WBGene00019296	mcu-1	-0.324893	0.0232199
WBGene00020798	T25D3.4	-0.324948	0.0145804
WBGene00005129	srd-51	-0.325105	0.716581
WBGene00004395	rol-3	-0.325181	0.0959622
WBGene00175030	Y53C12A.10	-0.325271	0.044331
WBGene00010409	H21P03.2	-0.325329	0.0154359
WBGene00008330	C55A6.1	-0.325548	0.0160989
WBGene00013213	Y54G11A.2	-0.32555	0.0298874
WBGene00009885	F49E2.1	-0.325677	0.0868405
WBGene00019030	exc-6	-0.325694	0.322467
WBGene00007023	mdt-27	-0.325792	0.0178336
WBGene00016749	C48E7.1	-0.325821	0.0850028
WBGene00020812	acdh-7	-0.325841	0.568939
WBGene00009341	thoc-3	-0.325907	0.0178553
WBGene00007508	C10C5.4	-0.325997	0.0867518
WBGene00016650	C44E4.1	-0.326109	0.0139026
WBGene00001168	eef-1A.1	-0.326143	0.00233736
WBGene00003950	pbs-4	-0.326212	0.0116524
WBGene00006563	teg-1	-0.326378	0.0177229
WBGene00010925	M153.2	-0.32643	0.143197
WBGene00022489	Y119D3B.12	-0.326465	0.0239406
WBGene00003612	nhr-13	-0.326492	0.0573871
WBGene00021826	txl-1	-0.326495	0.0145476
WBGene00018740	tra-4	-0.326531	0.020179
WBGene00016115	mdt-26	-0.326626	0.00897767
WBGene00013204	Y54E5B.2	-0.326717	0.0382352
WBGene00012277	ccch-3	-0.326784	0.0476541
WBGene00001324	eor-1	-0.326897	0.0210083
WBGene00010322	F59B10.6	-0.327062	0.461901
WBGene00011857	T20D3.3	-0.327312	0.022873
WBGene00009245	rict-1	-0.32737	0.0430455
WBGene00004126	pqn-39	-0.327378	0.0507877
WBGene00004185	pro-1	-0.327545	0.0195121
WBGene00012258	W04G3.5	-0.327728	0.0163771
WBGene00014066	rev-1	-0.327748	0.0345551
WBGene00004721	san-1	-0.327963	0.021588
WBGene00001708	grk-1	-0.327978	0.0274453
WBGene00001503	fum-1	-0.328013	0.00871918
WBGene00009667	F43G9.4	-0.328139	0.0179831
WBGene00003611	nhr-12	-0.328248	0.061754
WBGene00020287	lsy-13	-0.32853	0.0136842
WBGene00000110	alh-4	-0.328542	0.00599296
WBGene00007394	C06H5.6	-0.32883	0.0366182
WBGene00009992	F53F4.10	-0.328878	0.0151087
WBGene00011898	T21C9.13	-0.328891	0.00898065
WBGene00017480	nstp-2	-0.328923	0.00888735
WBGene00044345	Y48G1C.12	-0.328931	0.0378517
WBGene00012895	cox-10	-0.328962	0.0227274
WBGene00022104	Y71D11A.3	-0.329218	0.0999685
WBGene00011836	mam-4	-0.329421	0.25958
WBGene00001863	him-4	-0.329424	0.0457564
WBGene00019005	F57B10.8	-0.329433	0.0331739
WBGene00007532	C11H1.8	-0.329463	0.098644
WBGene00020953	W02G9.3	-0.329512	0.0567147
WBGene00011034	paxt-1	-0.3297	0.0158923
WBGene00004703	rsp-6	-0.329707	0.0264245
WBGene00011460	ttr-14	-0.329767	0.41052
WBGene00003559	ncl-1	-0.329886	0.0109173
WBGene00011532	chaf-1	-0.329914	0.0135436
WBGene00010617	K07A1.13	-0.330219	0.162494
WBGene00009413	oac-19	-0.3303	0.499347
WBGene00017264	F08F3.8	-0.330438	0.502135
WBGene00020717	mrpl-4	-0.330628	0.0293344
WBGene00010408	mboa-2	-0.330695	0.0109446
WBGene00002216	klp-3	-0.330746	0.0617738
WBGene00022193	ppfr-4	-0.330891	0.016447
WBGene00001365	exc-4	-0.331124	0.0298086
WBGene00021545	Y43H11AL.1	-0.331143	0.00740731
WBGene00008237	nstp-10	-0.331197	0.00896699
WBGene00019196	H14A12.3	-0.331199	0.0167709
WBGene00007237	C01G10.10	-0.331319	0.0477029
WBGene00006498	ten-1	-0.331391	0.0266885
WBGene00021286	Y24D9A.8	-0.331465	0.00550001
WBGene00004386	rnp-3	-0.33152	0.0241133
WBGene00004397	rol-6	-0.331618	0.370831
WBGene00013862	wdr-5.3	-0.331691	0.0159812
WBGene00011324	T01C3.9	-0.33186	0.0341585
WBGene00016981	C56G2.7	-0.331956	0.00553267
WBGene00012932	Y47D3A.21	-0.332091	0.0183619
WBGene00004164	pqn-83	-0.332146	0.00471262
WBGene00022743	mlt-7	-0.332269	0.053494
WBGene00012951	Y47H9C.8	-0.3323	0.0218276
WBGene00013955	kri-1	-0.332311	0.240567
WBGene00016872	dop-4	-0.332381	0.244256
WBGene00010149	F56D5.5	-0.332585	0.238711
WBGene00010905	mrps-34	-0.33264	0.0374189
WBGene00016902	C53D5.1	-0.332644	0.0198795
WBGene00012953	fbxa-216	-0.33266	0.331288
WBGene00021783	Y51H7C.5	-0.33279	0.0190841
WBGene00195081	C04F6.7	-0.332952	0.61715
WBGene00004909	snf-10	-0.332979	0.2702
WBGene00019569	K09D9.12	-0.333016	0.15386
WBGene00004507	rpy-1	-0.333445	0.171624
WBGene00022491	Y119D3B.14	-0.333722	0.0255991
WBGene00021386	Y37F4.5	-0.33373	0.36202
WBGene00004422	rpl-11.1	-0.334048	0.110324
WBGene00010890	ddb-1	-0.334067	0.0127326
WBGene00015134	B0304.2	-0.334356	0.0393173
WBGene00022059	Y67D8A.2	-0.334391	0.0113942
WBGene00003708	nhr-118	-0.334569	0.729729
WBGene00023517	srz-75	-0.334569	0.736999
WBGene00021623	Y47D7A.11	-0.334569	0.742421
WBGene00019582	K09F5.1	-0.334569	0.745869
WBGene00005183	srg-26	-0.334569	0.755968
WBGene00008947	srz-16	-0.334569	0.758161
WBGene00022624	ZC487.2	-0.334569	0.769919
WBGene00001921	his-47	-0.334569	0.775658
WBGene00010828	M02B1.3	-0.334628	0.00809099
WBGene00009290	F31D4.2	-0.334629	0.0143783
WBGene00019611	K10B3.5	-0.334766	0.0498048
WBGene00021738	Y50D4A.4	-0.3349	0.0238112
WBGene00013318	Y57G11C.23	-0.334912	0.35422
WBGene00017354	F10E9.2	-0.334937	0.342374
WBGene00002257	lbp-5	-0.334969	0.129549
WBGene00010942	chch-3	-0.335145	0.027705
WBGene00013225	Y56A3A.2	-0.335299	0.00979671
WBGene00001094	dars-1	-0.335405	0.0024097
WBGene00003805	npp-19	-0.335456	0.0162231
WBGene00014064	sdz-37	-0.335459	0.455556
WBGene00000502	chp-1	-0.335582	0.00983911
WBGene00022673	ZK177.8	-0.335691	0.0101251
WBGene00016060	mms-19	-0.335696	0.0171517
WBGene00002256	lbp-4	-0.335714	0.145072
WBGene00001241	elo-3	-0.335728	0.00758645
WBGene00022036	Y65B4BL.4	-0.335734	0.0392682
WBGene00020466	sld-2	-0.335747	0.0247142
WBGene00010496	sec-12	-0.335887	0.0121783
WBGene00022599	ZC395.10	-0.335898	0.00934237
WBGene00005017	sqt-2	-0.336117	0.263979
WBGene00012734	Y40B1A.3	-0.336245	0.0314073
WBGene00012323	oac-54	-0.33636	0.413959
WBGene00016188	sec-15	-0.336366	0.0292138
WBGene00006579	tlk-1	-0.336396	0.00920559
WBGene00017646	F20H11.1	-0.336402	0.0214575
WBGene00001224	ehs-1	-0.336417	0.00832091
WBGene00000876	cyl-1	-0.336523	0.00735573
WBGene00013876	ceh-74	-0.336545	0.209446
WBGene00009330	F32D8.5	-0.336707	0.0311581
WBGene00011897	scpl-4	-0.336923	0.00768334
WBGene00010947	M176.11	-0.337058	0.186351
WBGene00006443	pak-2	-0.337074	0.0144009
WBGene00044987	K07A1.17	-0.337154	0.109329
WBGene00004191	prx-1	-0.337192	0.115011
WBGene00001661	gop-2	-0.337238	0.0121198
WBGene00020758	T24C4.2	-0.337271	0.0947088
WBGene00008533	F02E9.10	-0.337334	0.00981783
WBGene00004027	pie-1	-0.337431	0.0244772
WBGene00012768	eef-1B.2	-0.337496	0.0552969
WBGene00010111	F55D12.2	-0.337584	0.0593662
WBGene00016139	ntl-9	-0.337771	0.0204799
WBGene00003389	mog-1	-0.337817	0.00534066
WBGene00000399	cdh-7	-0.337848	0.499133
WBGene00015235	cdc-26	-0.337967	0.0228624
WBGene00003821	nst-1	-0.338002	0.00493138
WBGene00016792	C49H3.6	-0.338018	0.0179258
WBGene00010435	JC8.2	-0.338083	0.0072113
WBGene00011985	T24D1.2	-0.338122	0.0100729
WBGene00013492	Y70C5C.1	-0.338456	0.366514
WBGene00020658	T21F4.1	-0.338458	0.0214916
WBGene00010670	K08E4.6	-0.338471	0.0233577
WBGene00020606	nhr-284	-0.33856	0.475964
WBGene00017372	F10G7.9	-0.338692	0.0148969
WBGene00017801	F26A1.1	-0.338705	0.013686
WBGene00022746	ZK470.4	-0.338814	0.485207
WBGene00020376	T09B4.2	-0.338829	0.0182307
WBGene00010120	dot-1.4	-0.33884	0.418587
WBGene00021759	Y50D7A.11	-0.338941	0.0396444
WBGene00185001	F56A8.9	-0.338973	0.108119
WBGene00006466	tag-115	-0.339242	0.0394255
WBGene00004319	rbr-2	-0.339431	0.00954497
WBGene00008580	dsb-1	-0.339484	0.0140771
WBGene00022703	ubxn-4	-0.3395	0.00721379
WBGene00005831	srw-84	-0.339705	0.771334
WBGene00011773	ttr-53	-0.339786	0.0620833
WBGene00015927	dyci-1	-0.339828	0.00884891
WBGene00013230	fbxb-22	-0.339834	0.537277
WBGene00019513	K08A2.4	-0.339985	0.0306567
WBGene00010193	btb-20	-0.339991	0.072507
WBGene00007538	C12D8.9	-0.339995	0.663863
WBGene00014139	nstp-5	-0.339996	0.0106179
WBGene00007514	catp-8	-0.340021	0.00632825
WBGene00018473	cima-1	-0.340127	0.120441
WBGene00015510	C06A6.5	-0.340262	0.0248754
WBGene00007849	tbc-19	-0.340381	0.0834829
WBGene00010297	F59A1.11	-0.340381	0.58834
WBGene00018505	F46F5.14	-0.340381	0.699736
WBGene00002694	let-502	-0.340406	0.00520254
WBGene00000519	cku-70	-0.340512	0.0167871
WBGene00012167	tofu-5	-0.340605	0.0197304
WBGene00002131	inx-9	-0.340629	0.0510009
WBGene00016120	C25H3.11	-0.340703	0.0114597
WBGene00020094	wip-1	-0.340742	0.0572037
WBGene00002223	klp-12	-0.340761	0.00669834
WBGene00007193	B0491.6	-0.340902	0.0152377
WBGene00009108	F25D1.3	-0.340915	0.576673
WBGene00016398	C34D4.2	-0.340974	0.331001
WBGene00016562	C41D11.3	-0.341009	0.022215
WBGene00013231	Y56A3A.11	-0.341022	0.0385992
WBGene00002001	hars-1	-0.341181	0.00364313
WBGene00002029	hst-2	-0.341245	0.0671029
WBGene00045246	C29E4.15	-0.341515	0.22099
WBGene00020567	T19D2.1	-0.341673	0.119582
WBGene00012576	Y37H9A.1	-0.341683	0.030326
WBGene00009227	F28G4.2	-0.341833	0.532828
WBGene00012370	W09G3.7	-0.341841	0.0831798
WBGene00003083	lst-1	-0.341843	0.0122516
WBGene00004390	rnp-7	-0.341965	0.00924155
WBGene00004732	sax-7	-0.342039	0.00529723
WBGene00000215	asp-2	-0.34208	0.0017035
WBGene00004339	rfc-3	-0.342125	0.00925981
WBGene00012730	xrn-1	-0.342492	0.0108019
WBGene00011639	ztf-17	-0.342531	0.00998327
WBGene00020994	W03F8.4	-0.342616	0.0146029
WBGene00006751	unc-11	-0.342628	0.0267064
WBGene00013667	Y105E8A.2	-0.342645	0.0157684
WBGene00017898	F28C10.3	-0.342821	0.0430176
WBGene00016412	mrps-26	-0.342958	0.0148015
WBGene00003905	pad-1	-0.343137	0.0158126
WBGene00016501	C37C3.9	-0.343257	0.00536827
WBGene00000935	daz-1	-0.343303	0.00717029
WBGene00021546	laat-1	-0.343311	0.0561519
WBGene00019730	asns-2	-0.343556	0.014402
WBGene00009665	lmd-1	-0.343577	0.0416362
WBGene00017803	F26A1.4	-0.343595	0.511848
WBGene00015697	C10H11.8	-0.343596	0.0188247
WBGene00012014	T25B9.8	-0.343605	0.0570153
WBGene00007794	C28D4.7	-0.343631	0.25507
WBGene00003221	mes-3	-0.343668	0.0110501
WBGene00021899	Y54H5A.1	-0.343858	0.00633887
WBGene00000719	col-146	-0.343952	0.362886
WBGene00021561	Y45G5AM.9	-0.34397	0.0130679
WBGene00015922	C17H11.2	-0.344087	0.04428
WBGene00007734	C25G4.7	-0.344247	0.475229
WBGene00020433	T11F8.1	-0.344269	0.0624439
WBGene00008722	F12F6.7	-0.344606	0.0104734
WBGene00008457	E02H1.5	-0.344693	0.0436052
WBGene00007602	C15C6.3	-0.344761	0.0466165
WBGene00018516	tag-257	-0.344777	0.0467355
WBGene00044188	F28F8.9	-0.344836	0.0489956
WBGene00016380	ntp-1	-0.344894	0.0133224
WBGene00000117	alh-11	-0.345027	0.01393
WBGene00011058	fdps-1	-0.34508	0.0120294
WBGene00022282	Y74C10AR.2	-0.345122	0.481673
WBGene00010194	btb-19	-0.345137	0.0307373
WBGene00005009	spr-4	-0.345146	0.00822244
WBGene00009322	tbc-3	-0.345153	0.00789843
WBGene00018132	F37A4.2	-0.345158	0.0296382
WBGene00001389	far-5	-0.345344	0.27747
WBGene00017806	F26A1.8	-0.345415	0.392245
WBGene00004360	rib-1	-0.345438	0.029512
WBGene00009993	F53F4.11	-0.34554	0.00285289
WBGene00003479	mtm-9	-0.345573	0.0377436
WBGene00003555	nas-39	-0.345696	0.16313
WBGene00009862	fbxb-67	-0.345716	0.237466
WBGene00001674	gpa-12	-0.345737	0.121964
WBGene00010619	K07A1.15	-0.345741	0.393056
WBGene00013178	Y53H1A.2	-0.345797	0.0563974
WBGene00018894	mff-2	-0.345834	0.0406471
WBGene00000379	cct-4	-0.346	0.00124441
WBGene00004105	szy-20	-0.346118	0.0063999
WBGene00006566	tgt-1	-0.346129	0.0166218
WBGene00000869	cyc-1	-0.346173	0.000891411
WBGene00021508	Y41D4A.6	-0.346207	0.0229972
WBGene00018513	F46F11.10	-0.346208	0.0499757
WBGene00021391	smut-1	-0.346225	0.0118804
WBGene00015451	C04F5.9	-0.346357	0.029241
WBGene00013486	egas-1	-0.346377	0.39467
WBGene00010338	F59F4.3	-0.346405	0.0470049
WBGene00003078	lsm-4	-0.346435	0.0475464
WBGene00001018	dnc-2	-0.346441	0.00948599
WBGene00016654	C44E4.5	-0.346528	0.0155367
WBGene00008178	C48D1.5	-0.346552	0.313795
WBGene00016722	C46G7.2	-0.346559	0.0109426
WBGene00007048	nfx-1	-0.346568	0.00460439
WBGene00001582	gfi-2	-0.346608	0.00691697
WBGene00000072	add-1	-0.346646	0.0714489
WBGene00002185	kel-3	-0.346649	0.011939
WBGene00013160	Y53F4B.13	-0.34667	0.0069491
WBGene00008879	F16B12.1	-0.346688	0.522809
WBGene00006587	tnt-2	-0.346892	0.325035
WBGene00021654	Y47G7B.2	-0.347037	0.226695
WBGene00013718	Y106G6H.5	-0.347051	0.00721565
WBGene00044344	mrpl-39	-0.347054	0.00923986
WBGene00017776	F25B5.5	-0.347191	0.0125529
WBGene00015687	C10G11.7	-0.347192	0.00171093
WBGene00013093	Y51H1A.2	-0.347527	0.00830507
WBGene00006958	wve-1	-0.347626	0.00790612
WBGene00016195	C28H8.4	-0.347799	0.00878715
WBGene00003951	pbs-5	-0.347806	0.00313013
WBGene00017427	acp-5	-0.347925	0.113877
WBGene00008214	gem-1	-0.348026	0.0442857
WBGene00022185	Y71H2AM.20	-0.348046	0.00927246
WBGene00018603	F48E3.2	-0.348168	0.175475
WBGene00010908	zbp-1	-0.348223	0.00405963
WBGene00001090	drh-1	-0.348292	0.0140529
WBGene00003601	nhr-2	-0.348336	0.0459073
WBGene00019130	F59H5.1	-0.34837	0.0118942
WBGene00003902	pab-1	-0.348446	0.000249074
WBGene00019265	H35N09.1	-0.348553	0.65962
WBGene00004338	rfc-2	-0.348872	0.00852042
WBGene00013332	Y57G11C.43	-0.348872	0.017986
WBGene00018431	F44E7.9	-0.348917	0.0350386
WBGene00008207	C49F5.3	-0.348965	0.0787807
WBGene00015188	B0432.7	-0.348965	0.0360528
WBGene00016508	C37H5.5	-0.349133	0.00657862
WBGene00001025	dnj-7	-0.349134	0.0104411
WBGene00010709	nol-9	-0.349193	0.0309996
WBGene00015330	C02B10.5	-0.349243	0.0158845
WBGene00003923	pas-2	-0.349659	0.00933165
WBGene00007115	B0198.2	-0.349704	0.214852
WBGene00019943	R07G3.7	-0.349722	0.0163494
WBGene00006217	str-173	-0.349785	0.660707
WBGene00016983	C56G2.15	-0.349839	0.131419
WBGene00022759	ZK546.2	-0.349882	0.00789208
WBGene00022141	chaf-2	-0.349922	0.00800282
WBGene00019690	set-13	-0.349933	0.438019
WBGene00018847	2019-03-06	-0.350048	0.00640477
WBGene00000547	clp-7	-0.350062	0.0157395
WBGene00009448	zfp-2	-0.350114	0.0137197
WBGene00004389	rnp-6	-0.350152	0.00523714
WBGene00008003	enu-3.2	-0.350231	0.101743
WBGene00005640	srn-1	-0.350319	0.732573
WBGene00004964	spe-10	-0.350497	0.441337
WBGene00015355	C02F12.5	-0.35052	0.136158
WBGene00004969	spe-15	-0.350588	0.0258609
WBGene00009262	F30A10.3	-0.350744	0.0124119
WBGene00006516	vps-16	-0.350748	0.0116715
WBGene00016793	arp-11	-0.350772	0.0123773
WBGene00008521	F02D8.4	-0.350854	0.0154294
WBGene00020157	T02B11.6	-0.350855	0.346056
WBGene00050875	bah-1	-0.35097	0.365502
WBGene00010511	sre-7	-0.35105	0.756887
WBGene00005397	srh-182	-0.35105	0.760592
WBGene00009364	F33H1.3	-0.351083	0.00798485
WBGene00013983	ZK512.2	-0.351275	0.00788597
WBGene00003058	lov-1	-0.351478	0.750856
WBGene00012977	Y48A6C.4	-0.351675	0.00828849
WBGene00006961	xnp-1	-0.351692	0.00631178
WBGene00000189	arl-5	-0.3517	0.0508308
WBGene00007309	C04G2.10	-0.351776	0.153065
WBGene00020695	T22F3.2	-0.35187	0.0121594
WBGene00015298	C01F1.3	-0.3519	0.0532294
WBGene00194894	T05B4.14	-0.351926	0.499125
WBGene00007969	acs-19	-0.352219	0.00366923
WBGene00008116	C46E1.3	-0.352296	0.304951
WBGene00009918	F52A8.5	-0.352385	0.0411388
WBGene00015974	C18E3.5	-0.352482	0.0214043
WBGene00018417	F44E2.3	-0.35255	0.0162159
WBGene00004085	pph-4.1	-0.352664	0.013025
WBGene00022449	Y110A2AM.1	-0.352668	0.0691799
WBGene00022490	Y119D3B.13	-0.352712	0.0477413
WBGene00001068	dpy-6	-0.352749	0.391014
WBGene00044326	tag-322	-0.35275	0.0123472
WBGene00012168	W01A8.6	-0.352854	0.263609
WBGene00013520	best-21	-0.352858	0.189613
WBGene00009427	fbxa-181	-0.352895	0.403503
WBGene00010116	F55F3.2	-0.352962	0.0363674
WBGene00010581	K05C4.4	-0.353102	0.0989317
WBGene00009220	F28D9.4	-0.353125	0.0995262
WBGene00008165	C47G2.4	-0.353161	0.0104523
WBGene00016511	C37H5.13	-0.353174	0.012752
WBGene00006508	tag-163	-0.353203	0.0268139
WBGene00019638	K10F12.6	-0.35327	0.398546
WBGene00018016	lrr-1	-0.353409	0.0111564
WBGene00020441	T12A2.7	-0.353432	0.00917597
WBGene00016323	C32E8.5	-0.353507	0.0110879
WBGene00010096	rskd-1	-0.353548	0.00465182
WBGene00012423	Y10G11A.1	-0.35355	0.0202726
WBGene00009131	F25H8.1	-0.353579	0.0129131
WBGene00011589	T07F10.3	-0.353681	0.011141
WBGene00010806	M01E5.3	-0.353805	0.0057527
WBGene00015803	C15H9.9	-0.353825	0.278145
WBGene00020476	T13B5.9	-0.353846	0.335293
WBGene00013232	faah-4	-0.353937	0.0122468
WBGene00018118	F36H12.2	-0.353977	0.0513168
WBGene00011194	R10D12.13	-0.354102	0.0277274
WBGene00019396	K04F10.3	-0.354535	0.0179081
WBGene00018160	odr-8	-0.35458	0.00627579
WBGene00014151	vps-15	-0.35462	0.00872259
WBGene00022590	ZC317.7	-0.354833	0.18845
WBGene00021410	Y38C1BA.1	-0.354845	0.177182
WBGene00019962	cysl-3	-0.354882	0.0356018
WBGene00016118	C25H3.9	-0.355023	0.00527632
WBGene00021936	Y55F3BL.2	-0.355347	0.00514272
WBGene00185002	K11H3.8	-0.355348	0.0184407
WBGene00044187	ttll-9	-0.355385	0.601144
WBGene00004040	pld-1	-0.355506	0.00562246
WBGene00022580	iglr-2	-0.355677	0.00531769
WBGene00022224	set-28	-0.355748	0.717956
WBGene00010180	nhr-192	-0.355748	0.733819
WBGene00017677	asp-11	-0.355748	0.745349
WBGene00016895	C53B7.6	-0.355748	0.770862
WBGene00015565	C07D8.6	-0.355833	0.00324138
WBGene00008270	C53A5.13	-0.356349	0.0663718
WBGene00019722	M02A10.1	-0.356386	0.714978
WBGene00006474	wdr-5.1	-0.356446	0.00600468
WBGene00013000	ddl-2	-0.356661	0.0926
WBGene00018665	bath-4	-0.356681	0.082254
WBGene00004136	pqn-51	-0.356861	0.00278776
WBGene00011412	mrpl-16	-0.356957	0.0137175
WBGene00011976	T24B8.2	-0.356962	0.00569821
WBGene00003947	pbs-1	-0.357069	0.00634532
WBGene00000416	ced-2	-0.357092	0.0150956
WBGene00011067	vps-11	-0.35726	0.0103987
WBGene00009536	F38C2.4	-0.357312	0.539752
WBGene00020726	T23C6.4	-0.357374	0.060073
WBGene00022706	ZK354.3	-0.357393	0.530859
WBGene00014176	ZK1010.2	-0.357394	0.0134339
WBGene00016375	C33H5.8	-0.357433	0.0159047
WBGene00008924	F17E5.2	-0.358073	0.0288025
WBGene00000804	csc-1	-0.35813	0.0190302
WBGene00008824	F14H3.5	-0.358148	0.0384821
WBGene00013596	Y87G2A.7	-0.358208	0.00921078
WBGene00007315	C04H5.7	-0.358403	0.179081
WBGene00004380	rnf-1	-0.358422	0.0156181
WBGene00000459	ceh-38	-0.358483	0.00632662
WBGene00020584	T19D12.10	-0.358488	0.6721
WBGene00017826	tag-340	-0.358606	0.0098065
WBGene00011722	T11G6.8	-0.358616	0.00348202
WBGene00011914	T22C1.3	-0.358725	0.00877647
WBGene00015686	C10G11.6	-0.358795	0.020648
WBGene00014232	ttll-4	-0.358972	0.00381374
WBGene00017343	F10E7.1	-0.359043	0.503077
WBGene00017544	lgc-6	-0.359132	0.726362
WBGene00020607	srab-20	-0.359132	0.735362
WBGene00007939	C34F6.5	-0.359184	0.158174
WBGene00009329	F32D8.4	-0.359223	0.0288925
WBGene00011965	T23G7.2	-0.359517	0.0151665
WBGene00011612	T08D2.7	-0.359633	0.145282
WBGene00016920	C54E4.5	-0.359711	0.0538482
WBGene00019127	cgt-3	-0.359761	0.00246368
WBGene00022134	Y71G10AL.1	-0.359786	0.00245168
WBGene00004060	pmp-3	-0.359823	0.00743239
WBGene00004762	sel-5	-0.360158	0.00653363
WBGene00018674	F52C9.3	-0.360225	0.010646
WBGene00003803	rae-1	-0.360272	0.00333886
WBGene00022787	tag-307	-0.360288	0.00706801
WBGene00020199	T03G11.6	-0.360348	0.0169543
WBGene00004823	skr-17	-0.360574	0.0333307
WBGene00007145	B0334.5	-0.360648	0.0214203
WBGene00044712	F22G12.8	-0.360772	0.434267
WBGene00015022	B0205.8	-0.360823	0.225175
WBGene00017733	ubxn-1	-0.36085	0.0145604
WBGene00005038	sra-12	-0.360983	0.679564
WBGene00001334	ero-1	-0.361013	0.00457983
WBGene00045419	lsy-12	-0.36109	0.0069501
WBGene00022850	ZK1127.3	-0.361114	0.0251023
WBGene00003965	pdk-1	-0.361127	0.0149476
WBGene00012686	Y39B6A.27	-0.361214	0.260445
WBGene00001627	gly-2	-0.361262	0.084558
WBGene00010734	parn-1	-0.361274	0.0202577
WBGene00004091	pps-1	-0.361413	0.00694716
WBGene00007705	C25A1.1	-0.361519	0.0178156
WBGene00016606	exoc-7	-0.361752	0.0132309
WBGene00008236	C50F4.12	-0.361897	0.0142437
WBGene00018762	F53E10.6	-0.361904	0.140512
WBGene00008331	ttll-5	-0.36192	0.00641567
WBGene00004111	pqn-21	-0.36194	0.0157268
WBGene00016497	vps-32.2	-0.362039	0.727824
WBGene00017099	E02H9.1	-0.362039	0.733171
WBGene00004342	rfs-1	-0.362242	0.080579
WBGene00009446	F35H8.1	-0.362284	0.537119
WBGene00004947	sos-1	-0.362286	0.0132222
WBGene00011250	R11H6.2	-0.362329	0.00740381
WBGene00009674	nucb-1	-0.362332	0.00871942
WBGene00001173	egl-4	-0.362423	0.0456234
WBGene00001231	eif-3.H	-0.362458	0.00293503
WBGene00022182	swsn-3	-0.362476	0.00851976
WBGene00010458	mrpl-10	-0.362525	0.0271829
WBGene00021634	rde-10	-0.362655	0.0184974
WBGene00012199	mltn-3	-0.362683	0.204002
WBGene00009183	F27C8.2	-0.36277	0.532904
WBGene00012911	acl-7	-0.362817	0.0192006
WBGene00012002	T24H10.4	-0.362922	0.0079181
WBGene00000818	csn-6	-0.363048	0.00671707
WBGene00011225	R10H10.7	-0.363166	0.015093
WBGene00003523	nas-4	-0.363217	0.232155
WBGene00000892	cyn-16	-0.363386	0.00673876
WBGene00015481	C05D11.1	-0.363456	0.00235223
WBGene00020588	T19H12.2	-0.363493	0.0058974
WBGene00012738	eif-3.J	-0.364084	0.00588968
WBGene00020796	mrpl-28	-0.364192	0.00964118
WBGene00009336	F32D8.14	-0.36423	0.0115978
WBGene00016661	C45B2.6	-0.364239	0.0343527
WBGene00000376	ccr-4	-0.364576	0.00182264
WBGene00001403	fbl-1	-0.36481	0.0264469
WBGene00010476	rnf-113	-0.364998	0.00936531
WBGene00017431	F13H6.3	-0.365	0.0324087
WBGene00001248	elp-1	-0.365006	0.0559811
WBGene00013669	Y105E8A.8	-0.365027	0.00938339
WBGene00003022	lin-37	-0.365055	0.00958914
WBGene00194816	ZK616.61	-0.365081	0.314427
WBGene00006483	dgk-4	-0.365137	0.00594593
WBGene00015684	C10G8.8	-0.365166	0.013859
WBGene00020435	T11F8.4	-0.365265	0.344968
WBGene00050913	T12B5.14	-0.365305	0.427014
WBGene00016803	bath-42	-0.365338	0.00253519
WBGene00001393	fat-1	-0.365399	0.00208211
WBGene00007627	ccdc-55	-0.365537	0.00693135
WBGene00002036	hum-2	-0.365626	0.00417061
WBGene00001239	elo-1	-0.365661	0.00216371
WBGene00022851	ZK1127.4	-0.365708	0.00954857
WBGene00011281	R74.7	-0.365717	0.00715688
WBGene00018135	F37A4.5	-0.365826	0.30751
WBGene00001411	fem-1	-0.366098	0.00745415
WBGene00013461	Y67H2A.2	-0.366109	0.00570845
WBGene00008795	F14D7.8	-0.366232	0.53066
WBGene00007195	B0513.2	-0.366297	0.00991586
WBGene00010645	fecl-1	-0.366344	0.00572807
WBGene00006389	taf-7.2	-0.366482	0.0102855
WBGene00010259	ric-7	-0.366563	0.00452162
WBGene00012900	Y46G5A.8	-0.366698	0.232903
WBGene00013594	Y87G2A.2	-0.366756	0.0508198
WBGene00014123	elpc-3	-0.36701	0.0105399
WBGene00219309	F26F2.13	-0.367093	0.733929
WBGene00006216	str-172	-0.367093	0.736837
WBGene00022124	supr-1	-0.367381	0.021272
WBGene00004723	sap-49	-0.367413	0.00825643
WBGene00019867	R04B3.2	-0.367422	0.0900318
WBGene00022250	Y73B6BL.29	-0.367483	0.0272383
WBGene00012192	W02A11.1	-0.367493	0.0171207
WBGene00012205	W02B12.10	-0.36764	0.0140662
WBGene00006648	ttb-1	-0.367641	0.00641159
WBGene00019792	M116.5	-0.367728	0.0138498
WBGene00044296	F10C1.9	-0.367829	0.0617684
WBGene00016157	C27A12.7	-0.367866	0.00502966
WBGene00015992	C18H2.5	-0.367978	0.244917
WBGene00012497	ragc-1	-0.368087	0.00413755
WBGene00006352	sur-6	-0.368316	0.00227532
WBGene00014061	ZK673.5	-0.368385	0.409455
WBGene00022223	Y73B3B.1	-0.368513	0.656586
WBGene00020771	T24E12.1	-0.368541	0.102553
WBGene00044459	Y55F3C.9	-0.368653	0.149965
WBGene00000880	cyn-4	-0.368674	0.00640856
WBGene00018155	F37C12.14	-0.368741	0.57826
WBGene00019778	M57.2	-0.368774	0.00722083
WBGene00000254	bli-4	-0.368785	0.00215568
WBGene00016318	C32D5.11	-0.369262	0.00886372
WBGene00018892	cir-1	-0.369353	0.00477653
WBGene00022793	ZK686.3	-0.36937	0.00293363
WBGene00001017	dnc-1	-0.369523	0.00417407
WBGene00001491	frm-4	-0.369526	0.00430269
WBGene00003981	pes-8	-0.369622	0.096338
WBGene00023409	mbd-2	-0.369671	0.027541
WBGene00010323	dhhc-12	-0.369967	0.314933
WBGene00007105	B0035.1	-0.370043	0.00343959
WBGene00021078	unc-132	-0.370055	0.00788774
WBGene00015092	mrpl-47	-0.370189	0.0164145
WBGene00018765	F53F10.3	-0.370247	0.232207
WBGene00014998	AH9.1	-0.370449	0.22951
WBGene00018151	F37C12.3	-0.370561	0.2891
WBGene00013168	arp-1	-0.370638	0.0026575
WBGene00015505	C06A5.8	-0.370706	0.0142976
WBGene00008034	C39E9.11	-0.370742	0.00383814
WBGene00007573	C14B1.2	-0.371164	0.018074
WBGene00012984	Y48B6A.13	-0.371315	0.0136867
WBGene00014106	ZK856.5	-0.371441	0.045039
WBGene00022853	ZK1127.6	-0.371509	0.0414766
WBGene00008147	C47E12.2	-0.371745	0.00926334
WBGene00006764	unc-27	-0.371751	0.147749
WBGene00044440	adpr-1	-0.371757	0.010741
WBGene00010167	F56H6.6	-0.371789	0.708788
WBGene00000231	atx-2	-0.371831	0.121349
WBGene00001836	hda-3	-0.371848	0.00462889
WBGene00009426	F35E12.2	-0.371874	0.672685
WBGene00018575	clec-119	-0.371967	0.268241
WBGene00008765	ttx-7	-0.371975	0.0061195
WBGene00010130	vha-14	-0.372181	0.000897158
WBGene00009499	ent-7	-0.372283	0.0070906
WBGene00007144	B0334.4	-0.372293	0.0159564
WBGene00003045	lir-2	-0.37242	0.0255265
WBGene00011271	flad-1	-0.372545	0.0065721
WBGene00019506	K07H8.5	-0.37266	0.397481
WBGene00009404	F35C11.5	-0.372663	0.00495032
WBGene00014156	ZK930.6	-0.372665	0.441094
WBGene00001007	dli-1	-0.372676	0.00478947
WBGene00006706	ubc-9	-0.372746	0.00293174
WBGene00008733	F13B12.6	-0.372842	0.00366184
WBGene00015586	C08A9.6	-0.37287	0.0727005
WBGene00001978	hmp-1	-0.372926	0.00691047
WBGene00002855	let-721	-0.372955	0.00301056
WBGene00012245	W04D2.6	-0.373045	0.00355714
WBGene00007225	C01G6.3	-0.373191	0.00433106
WBGene00010002	F53F8.5	-0.373286	0.00662876
WBGene00016326	ubr-1	-0.37338	0.0040896
WBGene00008212	C49F5.8	-0.373392	0.589237
WBGene00000164	apm-3	-0.373411	0.0247614
WBGene00019997	R10F2.6	-0.373411	0.0361103
WBGene00021248	Y22D7AL.10	-0.37351	0.140316
WBGene00020569	lgc-32	-0.373603	0.0771313
WBGene00004814	skr-8	-0.373665	0.235545
WBGene00012647	swt-4	-0.373801	0.0939604
WBGene00008332	C55A6.3	-0.373824	0.21155
WBGene00044258	Y57G11C.51	-0.373824	0.194631
WBGene00009172	F26F2.7	-0.373927	0.0128276
WBGene00016937	tag-294	-0.37398	0.0105062
WBGene00007581	alkb-8	-0.374068	0.00557863
WBGene00000659	col-84	-0.374117	0.381505
WBGene00018317	F41H10.4	-0.374125	0.0113277
WBGene00013606	cand-1	-0.374129	0.00224498
WBGene00022836	ZK973.11	-0.374383	0.00888546
WBGene00004103	pqn-11	-0.374422	0.503447
WBGene00011606	T08D2.1	-0.374529	0.166615
WBGene00007148	B0334.10	-0.374637	0.702732
WBGene00013376	Y62E10A.6	-0.374662	0.014451
WBGene00006617	tars-1	-0.374678	0.00185613
WBGene00009978	F53E4.1	-0.374697	0.0175607
WBGene00000644	col-68	-0.374702	0.235973
WBGene00004201	prx-19	-0.375001	0.00281564
WBGene00018168	irld-7	-0.375151	0.561004
WBGene00009246	gfm-1	-0.375184	0.00261086
WBGene00000766	coq-6	-0.375236	0.0094068
WBGene00003925	pas-4	-0.375448	0.00974084
WBGene00009145	F26A3.7	-0.375507	0.0115103
WBGene00012552	enu-3.5	-0.375529	0.172695
WBGene00004302	ran-1	-0.37553	0.0218427
WBGene00004980	spk-1	-0.375568	0.00180269
WBGene00012020	gyg-2	-0.375598	0.00189795
WBGene00002696	let-504	-0.375638	0.00522258
WBGene00000407	cdk-5	-0.375661	0.0117921
WBGene00004699	rsp-2	-0.375729	0.00206075
WBGene00000168	apx-1	-0.37579	0.0188765
WBGene00007504	C09H10.10	-0.37585	0.0212387
WBGene00000057	acr-18	-0.375915	0.234341
WBGene00017827	F26F4.5	-0.376024	0.0110724
WBGene00015701	C11D2.3	-0.376083	0.549929
WBGene00013122	Y52B11A.2	-0.376111	0.0138585
WBGene00015758	nhr-155	-0.376416	0.577024
WBGene00012037	T26E3.4	-0.376581	0.0165759
WBGene00013792	Y116A8C.13	-0.37663	0.0124093
WBGene00008987	F20G2.3	-0.376695	0.0831735
WBGene00016676	C45G9.5	-0.376703	0.00716891
WBGene00008686	F11A10.5	-0.376898	0.00292919
WBGene00000734	col-161	-0.377034	0.344889
WBGene00003030	lin-45	-0.377228	0.0057455
WBGene00017217	F07F6.4	-0.377303	0.00209771
WBGene00000885	cyn-9	-0.377369	0.00989839
WBGene00019616	nmur-2	-0.377579	0.554321
WBGene00022056	Y67D2.6	-0.377604	0.0156386
WBGene00003119	mac-1	-0.377725	0.00570298
WBGene00002008	hsp-4	-0.377755	0.000632359
WBGene00000865	cyb-1	-0.377887	0.00144594
WBGene00016524	C39B5.6	-0.377961	0.0118157
WBGene00001232	eif-3.I	-0.378004	0.00123044
WBGene00005251	srh-28	-0.378179	0.67853
WBGene00019359	K03C7.3	-0.378179	0.67881
WBGene00021041	W05G11.4	-0.378179	0.714727
WBGene00008187	C49A1.5	-0.378179	0.722345
WBGene00007027	ssl-1	-0.378498	0.0655053
WBGene00001951	hlh-4	-0.378551	0.520416
WBGene00195226	ZC404.16	-0.378685	0.482359
WBGene00011776	hpo-5	-0.378706	0.00664686
WBGene00021246	Y22D7AL.7	-0.37877	0.121446
WBGene00022269	Y73E7A.2	-0.378801	0.00646162
WBGene00194736	Y50D7A.12	-0.378842	0.594617
WBGene00020507	vha-15	-0.378871	0.00123638
WBGene00077698	lurp-4	-0.378885	0.368831
WBGene00012458	ash-2	-0.378929	0.00803757
WBGene00017746	F23F1.5	-0.378974	0.00921468
WBGene00016344	rsef-1	-0.379047	0.239946
WBGene00000461	ceh-40	-0.379052	0.111409
WBGene00008661	F10G8.1	-0.379123	0.306009
WBGene00007922	pph-6	-0.379239	0.00991121
WBGene00185086	F59A3.12	-0.379281	0.0101113
WBGene00012301	W06D11.3	-0.379533	0.0327931
WBGene00006593	tol-1	-0.379555	0.00711646
WBGene00219315	F07E5.12	-0.379587	0.451466
WBGene00009659	F43G6.7	-0.379599	0.277599
WBGene00012867	seld-1	-0.379676	0.0257845
WBGene00012636	Y38H8A.2	-0.379854	0.562866
WBGene00022596	ZC395.4	-0.38012	0.30336
WBGene00005149	sre-1	-0.380153	0.711153
WBGene00019575	K09E3.4	-0.380153	0.716334
WBGene00004877	smf-2	-0.380163	0.688122
WBGene00015672	C10E2.1	-0.380273	0.434802
WBGene00001979	hmp-2	-0.380277	0.00253378
WBGene00013381	cyp-31A5	-0.380282	0.0111164
WBGene00017636	F20D6.6	-0.380282	0.323835
WBGene00020964	polq-1	-0.380287	0.0111806
WBGene00019141	bath-5	-0.380506	0.0263954
WBGene00013006	lin-38	-0.380536	0.00536373
WBGene00017066	maco-1	-0.380593	0.00225837
WBGene00007942	idh-2	-0.380594	0.00687573
WBGene00016699	del-7	-0.380644	0.393585
WBGene00011614	nfya-1	-0.380802	0.0205949
WBGene00019673	K12C11.1	-0.3809	0.00393878
WBGene00011466	T05C12.1	-0.380944	0.283529
WBGene00003830	num-1	-0.380972	0.341213
WBGene00015244	B0524.5	-0.381316	0.530391
WBGene00003967	pdr-1	-0.381384	0.0051535
WBGene00000421	ced-7	-0.381472	0.00435447
WBGene00007488	dph-2	-0.381726	0.00685042
WBGene00003475	mtm-1	-0.381751	0.0153199
WBGene00044586	Y61A9LA.12	-0.381848	0.389362
WBGene00016713	C46E10.9	-0.381876	0.12511
WBGene00006826	unc-97	-0.38201	0.00773107
WBGene00011739	T12G3.4	-0.382092	0.0204159
WBGene00011306	R186.3	-0.382113	0.0072561
WBGene00012747	Y40H7A.10	-0.382235	0.00951093
WBGene00020824	T26A8.1	-0.382394	0.00336449
WBGene00017113	srz-24	-0.382569	0.772784
WBGene00000610	col-33	-0.382948	0.414444
WBGene00019493	catp-5	-0.383096	0.0221409
WBGene00017194	F07C3.3	-0.3831	0.43086
WBGene00015976	C18E3.9	-0.383157	0.00908119
WBGene00017555	nep-10	-0.383166	0.311033
WBGene00016159	C27A12.9	-0.383264	0.0105964
WBGene00012888	sas-6	-0.383327	0.00545138
WBGene00017317	attf-2	-0.383521	0.000538064
WBGene00021766	hex-4	-0.383703	0.0134771
WBGene00019250	H28G03.2	-0.3838	0.0141698
WBGene00004403	rom-4	-0.384042	0.00965363
WBGene00004680	rars-2	-0.384182	0.00629175
WBGene00013362	Y60A3A.14	-0.384268	0.0105287
WBGene00007549	spin-1	-0.384646	0.0178866
WBGene00002078	xpo-1	-0.38472	0.0019811
WBGene00010924	M153.1	-0.384884	0.0472277
WBGene00018954	F56C9.11	-0.385153	0.0216935
WBGene00020879	T28A11.17	-0.385236	0.588157
WBGene00001262	emb-8	-0.385332	0.00269448
WBGene00009280	F31B9.3	-0.385347	0.0671078
WBGene00001823	hap-1	-0.385428	0.0303414
WBGene00020883	fbxa-64	-0.385489	0.109029
WBGene00016642	chil-10	-0.38555	0.0209061
WBGene00022390	him-19	-0.385557	0.0368715
WBGene00011144	R08D7.4	-0.385611	0.00532536
WBGene00006529	tba-2	-0.385626	0.000112943
WBGene00000845	cup-4	-0.385846	0.0742267
WBGene00021678	Y48G1C.5	-0.385868	0.141116
WBGene00012220	W03C9.2	-0.386001	0.00513192
WBGene00007994	C37E2.2	-0.386024	0.388317
WBGene00004205	psr-1	-0.386043	0.00608104
WBGene00019633	K10D2.7	-0.386045	0.492038
WBGene00008378	D1054.11	-0.386142	0.000740905
WBGene00006386	taf-5	-0.386166	0.00623544
WBGene00013238	trap-4	-0.386286	0.0389896
WBGene00011925	T22C8.4	-0.386294	0.260512
WBGene00015746	C13F10.7	-0.386332	0.00729492
WBGene00011394	T03D8.7	-0.386335	0.623706
WBGene00020151	T01G6.1	-0.386335	0.650679
WBGene00013907	sre-20	-0.386335	0.694561
WBGene00003478	mtm-6	-0.386484	0.00500772
WBGene00002997	lin-8	-0.386508	0.0110079
WBGene00008148	C47E12.3	-0.386646	0.00391561
WBGene00019277	sgcb-1	-0.386694	0.109278
WBGene00020003	R11E3.1	-0.386749	0.0975739
WBGene00003711	nhr-121	-0.38708	0.0927424
WBGene00019725	hpo-16	-0.387123	0.0105287
WBGene00010437	cox-11	-0.387185	0.016794
WBGene00006963	xpa-1	-0.38725	0.00887478
WBGene00016227	nhr-280	-0.387529	0.705635
WBGene00012209	hmg-20	-0.387543	0.0240405
WBGene00010616	K07A1.10	-0.387555	0.0157382
WBGene00008183	rin-1	-0.387565	0.00741711
WBGene00009521	F38A1.8	-0.387778	0.00253707
WBGene00013670	hpo-13	-0.387788	0.00315576
WBGene00004181	pri-2	-0.387866	0.00329438
WBGene00020314	T07E3.3	-0.387941	0.0120159
WBGene00013407	Y63D3A.8	-0.388111	0.00513031
WBGene00012182	osta-3	-0.388221	0.00457814
WBGene00012694	Y39B6A.36	-0.388344	0.0151518
WBGene00004163	pqn-82	-0.388476	0.0490589
WBGene00002061	ife-3	-0.388586	0.0022102
WBGene00016358	C33F10.12	-0.388631	0.15493
WBGene00020858	mop-25.3	-0.388962	0.0215252
WBGene00020553	T19A5.1	-0.389149	0.00337231
WBGene00020940	W02D7.4	-0.389153	0.157487
WBGene00002240	ksr-2	-0.389168	0.0127869
WBGene00015147	B0336.7	-0.389171	0.0083445
WBGene00006868	vab-1	-0.389253	0.00398117
WBGene00004760	sel-2	-0.389362	0.00174666
WBGene00019004	xpg-1	-0.389545	0.00963627
WBGene00001058	dpf-5	-0.389568	0.00249023
WBGene00012701	Y39B6A.43	-0.38957	0.0133427
WBGene00015351	C02F5.10	-0.389581	0.325889
WBGene00010685	aipl-1	-0.389617	0.00112389
WBGene00016129	C26B2.7	-0.389752	0.105785
WBGene00021392	Y38A10A.7	-0.38986	0.0124717
WBGene00004188	prp-21	-0.390204	0.00220062
WBGene00018964	F56D2.2	-0.390284	0.0113439
WBGene00010094	tsfm-1	-0.390404	0.00422302
WBGene00010726	K09E9.3	-0.390724	0.014356
WBGene00004505	rpt-5	-0.390744	0.00123134
WBGene00008531	F02E9.7	-0.390827	0.00750745
WBGene00008085	C44C10.4	-0.390945	0.0446681
WBGene00016130	C26B2.8	-0.39099	0.142835
WBGene00019672	K12B6.8	-0.391061	0.102264
WBGene00021007	W03F11.4	-0.39123	0.225466
WBGene00019864	ceh-93	-0.391318	0.0301779
WBGene00003390	mog-2	-0.391396	0.00775662
WBGene00007282	clec-223	-0.391556	0.068202
WBGene00009627	F42A8.3	-0.391616	0.00559546
WBGene00007171	B0393.6	-0.391616	0.0309504
WBGene00010159	F56G4.4	-0.391775	0.0055496
WBGene00018604	uggt-1	-0.391892	0.00622243
WBGene00000940	dcs-1	-0.392011	0.0094286
WBGene00013894	ZC434.8	-0.392102	0.00215393
WBGene00011106	acl-5	-0.392181	0.0143248
WBGene00007985	swah-1	-0.392196	0.00630289
WBGene00206373	C27A2.12	-0.392485	0.209818
WBGene00001791	gst-43	-0.392636	0.0886466
WBGene00006577	tlf-1	-0.392845	0.00652795
WBGene00011759	mrps-18B	-0.392957	0.00644645
WBGene00010245	F58D5.6	-0.393143	0.503882
WBGene00008053	cdc-48.2	-0.393231	0.000571534
WBGene00012337	W07G4.3	-0.393448	0.00220632
WBGene00020274	T05H4.11	-0.393485	0.0076885
WBGene00000122	aly-3	-0.393619	0.00272365
WBGene00017283	F09E5.3	-0.393781	0.00340755
WBGene00018009	dhhc-3	-0.393823	0.00738492
WBGene00011492	T05F1.7	-0.393896	0.666193
WBGene00003408	mrp-2	-0.39391	0.0177607
WBGene00000812	csk-1	-0.394087	0.001897
WBGene00017553	nep-8	-0.394109	0.227059
WBGene00006497	tag-151	-0.394214	0.00133055
WBGene00003948	pbs-2	-0.394437	0.00235141
WBGene00007110	leo-1	-0.394505	0.00294638
WBGene00016230	C29G2.2	-0.394529	0.178538
WBGene00011334	mrps-14	-0.394606	0.0164915
WBGene00012527	set-22	-0.394625	0.00697876
WBGene00000976	dhs-13	-0.394654	0.0137924
WBGene00015917	C17G10.3	-0.394698	0.280324
WBGene00001215	ego-2	-0.394726	0.150769
WBGene00010994	lgc-25	-0.394786	0.155797
WBGene00011731	acbp-5	-0.394812	0.00529822
WBGene00020950	dlst-1	-0.394935	0.000479437
WBGene00219296	C54C6.11	-0.394957	0.663324
WBGene00164986	Y48A6C.6	-0.395016	0.309676
WBGene00020437	stt-3	-0.39512	0.000390825
WBGene00020250	T05C1.3	-0.395138	0.236788
WBGene00003034	lin-49	-0.395155	0.0031303
WBGene00017364	clec-7	-0.39523	0.138035
WBGene00009937	lsl-1	-0.395242	0.0083334
WBGene00004800	sir-2.1	-0.395336	0.00612198
WBGene00009452	F36A2.2	-0.395441	0.00608999
WBGene00004305	ran-4	-0.395788	0.00945776
WBGene00006373	syx-5	-0.395793	0.00245288
WBGene00020988	W03D8.7	-0.395952	0.342617
WBGene00022534	syx-16	-0.396019	0.00619288
WBGene00014119	ZK858.6	-0.396033	0.00236172
WBGene00015207	B0495.8	-0.396153	0.00545533
WBGene00045475	T07A5.7	-0.396193	0.433085
WBGene00019504	K07H8.2	-0.39623	0.0016443
WBGene00015940	C18A3.2	-0.396398	0.0128201
WBGene00008920	eef-1G	-0.3964	4.6997e-05
WBGene00008730	F13B12.2	-0.396494	0.120823
WBGene00006773	unc-37	-0.396543	0.00207567
WBGene00019653	K11G9.2	-0.396624	0.107081
WBGene00008529	F02E9.3	-0.396687	0.247986
WBGene00021633	Y47G6A.3	-0.396718	0.200419
WBGene00021191	Y14H12B.1	-0.396863	0.0146699
WBGene00006481	plrg-1	-0.396886	0.00175276
WBGene00010036	cpar-1	-0.39694	0.0121002
WBGene00008393	D1086.6	-0.397038	0.0276292
WBGene00020004	R11E3.2	-0.397048	0.19275
WBGene00000699	col-125	-0.397061	0.452919
WBGene00021847	Y54F10AL.1	-0.397068	0.00471184
WBGene00021683	Y48G1C.10	-0.397152	0.0248182
WBGene00022244	Y73B6BL.23	-0.397207	0.00885215
WBGene00015559	npr-17	-0.39729	0.165525
WBGene00015101	rpia-1	-0.397352	0.00875735
WBGene00003011	lin-25	-0.39761	0.0188081
WBGene00011746	T13F2.6	-0.39768	0.00353716
WBGene00007850	C31G12.1	-0.397733	0.224781
WBGene00020914	sulp-6	-0.397764	0.154436
WBGene00010910	M106.2	-0.398029	0.0103151
WBGene00019898	R05G6.4	-0.398109	0.00728829
WBGene00005351	srh-134	-0.398109	0.698044
WBGene00015347	cids-1	-0.398172	0.00749015
WBGene00001233	eif-3.K	-0.39819	0.00250605
WBGene00015524	C06E1.9	-0.398267	0.00673716
WBGene00019096	cysl-4	-0.398268	0.415355
WBGene00005020	sqv-2	-0.398328	0.0088359
WBGene00008720	F12F6.1	-0.398352	0.00267452
WBGene00013674	Y105E8A.14	-0.398359	0.00729689
WBGene00001428	fkb-3	-0.398492	0.0167485
WBGene00011143	R08D7.2	-0.398763	0.0103589
WBGene00015866	C16E9.2	-0.398805	0.0174493
WBGene00009256	tut-2	-0.398828	0.00820986
WBGene00011526	cox-15	-0.39899	0.00257526
WBGene00018302	F41G3.6	-0.399103	0.00367951
WBGene00195093	Y59E9AL.36	-0.399116	0.00595819
WBGene00009479	fcp-1	-0.399135	0.00275976
WBGene00000259	bpl-1	-0.3993	0.00581131
WBGene00011398	qdpr-1	-0.399368	0.00699132
WBGene00013321	Y57G11C.31	-0.399566	0.0202175
WBGene00008729	F13B12.1	-0.399606	0.00135821
WBGene00020587	ugt-9	-0.399625	0.0639204
WBGene00013578	scav-2	-0.39971	0.00298166
WBGene00018602	F48D6.4	-0.399729	0.0206181
WBGene00003258	cogc-1	-0.399788	0.00258908
WBGene00020549	nmt-1	-0.400038	0.00161154
WBGene00013209	bub-3	-0.40006	0.00254743
WBGene00019572	K09E2.3	-0.400215	0.016182
WBGene00194707	C53A5.17	-0.400216	0.00990541
WBGene00009701	egg-3	-0.400262	0.00149114
WBGene00017967	ada-2	-0.400297	0.0045321
WBGene00004882	smg-4	-0.400298	0.00370985
WBGene00010776	pix-1	-0.400306	0.0181573
WBGene00006387	taf-6.1	-0.400434	0.0216863
WBGene00009370	set-10	-0.400475	0.061992
WBGene00007192	B0491.5	-0.400527	0.000532413
WBGene00008082	com-1	-0.400601	0.00525136
WBGene00000158	apg-1	-0.400615	0.00236063
WBGene00008959	F19H6.4	-0.400652	0.0180974
WBGene00016998	D1005.4	-0.400679	0.324726
WBGene00006601	tpi-1	-0.400834	0.000487462
WBGene00002219	klp-7	-0.400842	0.00238593
WBGene00000837	cul-2	-0.400883	0.00116725
WBGene00012964	Y48A6B.3	-0.40089	0.158137
WBGene00009299	F31E9.6	-0.401011	0.155987
WBGene00010089	hpo-31	-0.401163	0.00530434
WBGene00006542	tbp-1	-0.401295	0.00214421
WBGene00021514	Y41D4B.11	-0.401493	0.00310078
WBGene00077758	irld-12	-0.401597	0.742917
WBGene00022388	Y95B8A.8	-0.40162	0.00201273
WBGene00022286	rga-4	-0.401769	0.0445225
WBGene00019245	sacy-1	-0.401774	0.0027507
WBGene00020163	T02G5.3	-0.401925	0.0964786
WBGene00017728	F22H10.4	-0.402066	0.505064
WBGene00010713	uso-1	-0.40209	0.00244342
WBGene00007501	apc-17	-0.402096	0.00859284
WBGene00022363	Y92H12BL.1	-0.402124	0.00444192
WBGene00004755	sec-24.1	-0.402144	0.000900506
WBGene00044409	C45G9.14	-0.402391	0.705181
WBGene00019656	K11G12.5	-0.402447	0.00253309
WBGene00000846	cup-5	-0.40259	0.00252767
WBGene00011311	T01B7.5	-0.402609	0.00151419
WBGene00021757	taco-1	-0.40279	0.00706385
WBGene00016978	C56G2.3	-0.402833	0.0113803
WBGene00004954	spd-3	-0.402939	0.0169659
WBGene00008804	acp-4	-0.403109	0.693283
WBGene00003367	mix-1	-0.403267	0.00220901
WBGene00022235	sqd-1	-0.403271	0.000247082
WBGene00018980	F56F4.3	-0.403392	0.29376
WBGene00007846	C31E10.5	-0.403397	0.0125829
WBGene00014137	clec-187	-0.403457	0.0211933
WBGene00007257	C01H6.8	-0.403514	0.140972
WBGene00015145	B0336.5	-0.403626	0.0124866
WBGene00007201	exos-4.1	-0.403706	0.0150569
WBGene00012565	fbxa-210	-0.403745	0.00911224
WBGene00001078	dpy-19	-0.404102	0.0323986
WBGene00010119	F55G7.1	-0.404196	0.413282
WBGene00022470	mrpl-19	-0.404199	0.00587416
WBGene00014048	ZK666.8	-0.404298	0.545714
WBGene00003818	nsf-1	-0.404383	0.00199801
WBGene00000649	col-73	-0.404535	0.219578
WBGene00008435	glna-2	-0.404601	0.0233673
WBGene00000507	cit-1.1	-0.404702	0.00770168
WBGene00022119	copa-1	-0.404777	0.000979518
WBGene00011139	R08B4.3	-0.404907	0.0627794
WBGene00021607	Y46H3C.7	-0.404925	0.389194
WBGene00007252	C01H6.2	-0.405245	0.139615
WBGene00004705	rsp-8	-0.405446	0.00484409
WBGene00016155	C27A12.4	-0.405472	0.310246
WBGene00015634	C09D4.3	-0.405666	0.128072
WBGene00009982	F53F1.4	-0.405667	0.217812
WBGene00007188	B0464.9	-0.405893	0.00678258
WBGene00011994	samp-1	-0.406354	0.00417901
WBGene00009946	F52H3.4	-0.406379	0.00776983
WBGene00015132	B0303.14	-0.406488	0.0629823
WBGene00017985	neg-1	-0.406509	0.0147433
WBGene00008586	F08G12.2	-0.406527	0.00614617
WBGene00009010	F21D5.5	-0.40659	0.0059126
WBGene00016750	C48E7.2	-0.406629	0.00303717
WBGene00019246	rpb-5	-0.406662	0.00494243
WBGene00018131	F37A4.1	-0.406663	0.00158463
WBGene00012436	flh-3	-0.406722	0.0101375
WBGene00015743	soap-1	-0.406759	0.00173329
WBGene00019881	R05D3.8	-0.406792	0.00917869
WBGene00012904	tiar-2	-0.40685	0.00524626
WBGene00010844	prp-3	-0.406887	0.00186331
WBGene00022697	cyy-1	-0.406911	0.00322807
WBGene00016093	srsx-34	-0.406922	0.0528159
WBGene00007234	C01G10.7	-0.407342	0.00573644
WBGene00019364	mksr-1	-0.407343	0.482862
WBGene00002033	htp-2	-0.407381	0.00548678
WBGene00012324	rhy-1	-0.407554	0.00830748
WBGene00008119	C46F11.4	-0.407706	0.00296527
WBGene00022456	pfkb-1.1	-0.407938	0.00112728
WBGene00009878	F49C12.9	-0.408021	0.00213935
WBGene00001811	haf-1	-0.408132	0.05159
WBGene00013735	Y111B2A.12	-0.408228	0.00118036
WBGene00019606	clec-88	-0.40833	0.00128977
WBGene00019595	K09H9.2	-0.408351	0.00504498
WBGene00004078	pos-1	-0.40874	0.000455574
WBGene00021655	Y48A5A.1	-0.408772	0.00426959
WBGene00013857	orc-5	-0.408891	0.00349475
WBGene00021014	W03G9.2	-0.409001	0.00779896
WBGene00010671	eak-7	-0.409028	0.00471722
WBGene00002996	lin-7	-0.409097	0.0229319
WBGene00008685	mon-2	-0.409182	0.00237124
WBGene00004306	ran-5	-0.409188	0.00175457
WBGene00018605	F48E3.4	-0.409215	0.00120928
WBGene00020097	larp-1	-0.409215	0.000578834
WBGene00001333	erm-1	-0.409216	0.000887167
WBGene00011367	snpc-3.4	-0.409267	0.00471526
WBGene00007586	ril-2	-0.409351	0.00284068
WBGene00016601	acin-1	-0.409555	0.00190887
WBGene00006940	wee-1.3	-0.409577	0.00385134
WBGene00019429	K06A5.1	-0.409826	0.00669201
WBGene00012640	Y38H8A.7	-0.409939	0.0641371
WBGene00013583	ceh-51	-0.410042	0.181525
WBGene00001161	efl-1	-0.410184	0.00342277
WBGene00001999	hrp-1	-0.410237	0.00142748
WBGene00012840	grsp-1	-0.410284	0.160163
WBGene00001998	hpr-17	-0.410414	0.0053122
WBGene00014249	ZK1307.8	-0.410451	0.000882389
WBGene00022367	Y92H12BM.1	-0.410462	0.0338773
WBGene00004371	rig-4	-0.410468	0.00223533
WBGene00006546	tbx-9	-0.410643	0.0217156
WBGene00017778	nono-1	-0.410693	0.00346529
WBGene00004125	mdt-30	-0.41079	0.00382308
WBGene00017079	D2096.12	-0.410806	0.00444341
WBGene00013297	Y57G11B.5	-0.410879	0.0669478
WBGene00012435	flh-1	-0.410942	0.0021445
WBGene00016409	sumv-1	-0.410961	0.00258859
WBGene00001684	gpd-2	-0.410974	0.00755105
WBGene00020820	T26A5.4	-0.411028	0.00816022
WBGene00009469	F36D3.1	-0.411065	0.0240353
WBGene00005032	sra-6	-0.411197	0.651239
WBGene00016457	C35E7.5	-0.411324	0.0292495
WBGene00018681	denn-4	-0.411462	0.00656392
WBGene00011988	har-2	-0.411474	0.00568998
WBGene00011253	R11H6.5	-0.411623	0.00211312
WBGene00016421	cdc-7	-0.411624	0.00376565
WBGene00000146	ape-1	-0.411922	0.000910101
WBGene00010053	F54D5.9	-0.412156	0.00347979
WBGene00000742	col-169	-0.412183	0.431694
WBGene00003936	pat-12	-0.412187	0.0139063
WBGene00009565	F39H11.1	-0.412357	0.00477916
WBGene00009944	mtcu-2	-0.412413	0.00349077
WBGene00004504	rpt-4	-0.412454	0.000458118
WBGene00021742	Y50D4B.3	-0.412573	0.00931368
WBGene00010589	cyp-33D1	-0.412668	0.432265
WBGene00009188	lsy-22	-0.412677	0.00419841
WBGene00021270	Y23H5A.3	-0.412784	0.0050435
WBGene00018007	F33D11.10	-0.412891	0.00120052
WBGene00008151	C47E12.7	-0.412917	0.00326131
WBGene00020511	immt-1	-0.412928	0.00363708
WBGene00015691	viln-1	-0.412933	0.0024146
WBGene00011277	R53.8	-0.413099	0.643824
WBGene00020342	fbxa-201	-0.413319	0.595645
WBGene00019648	K11D12.8	-0.413329	0.380961
WBGene00020610	T20D4.4	-0.413463	0.68241
WBGene00007668	C18B12.6	-0.413507	0.0103392
WBGene00007306	C04G2.5	-0.413579	0.361105
WBGene00000800	cars-1	-0.413739	0.000923026
WBGene00004031	pis-1	-0.413852	0.012456
WBGene00020025	R12C12.5	-0.413865	0.00599756
WBGene00019122	F59E12.6	-0.413883	0.00830377
WBGene00009243	F29C6.1	-0.413983	0.0107402
WBGene00015515	spdl-1	-0.414104	0.00423624
WBGene00016551	C40A11.8	-0.414239	0.515766
WBGene00015056	B0222.5	-0.414334	0.0409059
WBGene00007346	frpr-2	-0.414336	0.497217
WBGene00022501	ZC8.6	-0.414347	0.00986865
WBGene00018161	F38A5.2	-0.414348	0.00160154
WBGene00020111	R151.8	-0.414378	0.00340534
WBGene00001092	dro-1	-0.41441	0.0142959
WBGene00008695	F11C3.1	-0.414426	0.208974
WBGene00007162	fbxa-153	-0.41447	0.0607037
WBGene00018902	F55G1.6	-0.414674	0.00384029
WBGene00020709	T23B3.1	-0.414831	0.00221835
WBGene00013136	Y53C10A.5	-0.415154	0.00585334
WBGene00013339	phf-14	-0.415208	0.0051634
WBGene00000564	cnk-1	-0.415294	0.00571507
WBGene00004050	pme-2	-0.415464	0.00164057
WBGene00018995	ccpp-1	-0.415592	0.00180128
WBGene00021563	Y45G12B.2	-0.415831	0.00242278
WBGene00002992	lin-3	-0.415852	0.00307416
WBGene00020970	W03A5.6	-0.415853	0.0119142
WBGene00009508	F37D6.2	-0.416106	0.00170939
WBGene00013680	rpom-1	-0.416154	0.00329005
WBGene00000206	asb-1	-0.416285	0.00110295
WBGene00017050	D2024.1	-0.416299	0.527994
WBGene00020757	ucr-2.3	-0.416428	0.00155679
WBGene00007403	set-3	-0.416462	0.00390518
WBGene00010551	smg-8	-0.416552	0.00720323
WBGene00000229	atp-2	-0.416604	6.75509e-06
WBGene00017026	D1037.5	-0.416614	0.184282
WBGene00008878	ppfr-1	-0.416644	0.00168825
WBGene00006540	tbg-1	-0.416751	0.0021765
WBGene00009415	F35E2.8	-0.416762	0.607326
WBGene00017534	F17A9.2	-0.416764	0.00277996
WBGene00017165	F01F1.11	-0.416765	0.00325721
WBGene00017590	F19B10.11	-0.416782	0.571464
WBGene00004116	pqn-27	-0.416837	0.00213381
WBGene00017344	F10E7.2	-0.417079	0.0256838
WBGene00008136	C47D12.2	-0.417117	0.00258008
WBGene00017608	F19F10.12	-0.417178	0.00341785
WBGene00044796	W03D8.11	-0.417451	0.317839
WBGene00007706	C25A1.4	-0.417472	0.00133831
WBGene00043051	C29E4.13	-0.417539	0.0100152
WBGene00017119	E04A4.5	-0.417753	0.00362627
WBGene00022219	Y73B3A.18	-0.417795	0.0294378
WBGene00007124	B0250.7	-0.41799	0.0151094
WBGene00020102	R148.3	-0.418039	0.00371323
WBGene00012405	ztf-25	-0.418162	0.0314813
WBGene00015971	swsn-2.2	-0.418313	0.00139487
WBGene00006382	taf-1	-0.418332	0.0042589
WBGene00019642	K11C4.1	-0.418421	0.255631
WBGene00021444	Y39A3CR.3	-0.418506	0.00387238
WBGene00015928	C17H12.2	-0.41856	0.00150907
WBGene00022803	ZK688.9	-0.418731	0.00419543
WBGene00021502	Y40D12A.1	-0.418769	0.00547513
WBGene00011044	R05H10.3	-0.418895	0.00550099
WBGene00015146	abi-1	-0.41891	0.00103304
WBGene00017788	F25E5.7	-0.418978	0.365404
WBGene00015403	clec-10	-0.419152	0.0434204
WBGene00022133	Y71F9B.15	-0.419165	0.675129
WBGene00022121	cogc-3	-0.419569	0.00208172
WBGene00012475	Y18D10A.2	-0.419592	0.361086
WBGene00013241	ung-1	-0.419617	0.0172727
WBGene00016811	C50D2.8	-0.419661	0.00403266
WBGene00010712	K09B11.5	-0.419733	0.341368
WBGene00003401	mpk-1	-0.419867	0.00111672
WBGene00019697	M01B12.4	-0.420359	0.00104702
WBGene00013196	tbc-20	-0.420378	0.00349654
WBGene00009233	F28H6.4	-0.420395	0.00637112
WBGene00010962	ctc-3	-0.420435	0.000492987
WBGene00008339	C55A6.10	-0.420504	0.0044717
WBGene00007683	C18E9.2	-0.420581	0.00148081
WBGene00000991	dhs-28	-0.420602	0.00483092
WBGene00002583	let-363	-0.420717	0.00110627
WBGene00010042	bcs-1	-0.420893	0.00271385
WBGene00001607	gln-6	-0.420959	0.000210458
WBGene00010560	iftb-1	-0.421137	0.00102658
WBGene00000377	cct-1	-0.421238	0.000142311
WBGene00001650	gon-1	-0.421415	0.0249734
WBGene00016169	C27F2.7	-0.421426	0.00875233
WBGene00004915	snr-2	-0.421449	0.0114456
WBGene00043996	fbxb-87	-0.421495	0.519621
WBGene00044109	K02E11.10	-0.421503	0.149586
WBGene00206359	C05E4.15	-0.421606	0.637744
WBGene00194783	K03B8.14	-0.421606	0.68081
WBGene00007797	C29A12.1	-0.421606	0.00289905
WBGene00000392	cdd-2	-0.421608	0.0406408
WBGene00008161	C47F8.5	-0.421615	0.67748
WBGene00008268	srt-32	-0.421615	0.680944
WBGene00019681	K12H4.6	-0.421615	0.6853
WBGene00002194	kin-6	-0.421615	0.689017
WBGene00011797	T16G1.3	-0.421615	0.708725
WBGene00017683	rbbp-5	-0.421809	0.00507975
WBGene00019481	cogc-6	-0.421893	0.00561114
WBGene00019001	ipgm-1	-0.421968	0.000416007
WBGene00019021	F57H12.6	-0.421972	0.3943
WBGene00004462	rpn-6.1	-0.422185	0.000630967
WBGene00219275	Y39G10AR.32	-0.422187	0.12786
WBGene00002238	kars-1	-0.422241	0.000224537
WBGene00008801	acp-3	-0.422291	0.281525
WBGene00010834	mct-3	-0.422407	0.00107997
WBGene00006644	tsp-18	-0.422709	0.482202
WBGene00017767	F25B4.4	-0.422737	0.0737516
WBGene00007637	dhhc-7	-0.423021	0.0183246
WBGene00021626	rft-2	-0.423145	0.00368205
WBGene00011887	set-17	-0.423182	0.0040355
WBGene00002147	ire-1	-0.423257	0.00233053
WBGene00020630	T20F7.1	-0.42327	0.00505544
WBGene00009209	F28C6.10	-0.42327	0.37156
WBGene00013019	Y48G10A.2	-0.423328	0.00288923
WBGene00014098	ZK836.2	-0.423329	0.000910165
WBGene00022849	acs-6	-0.423458	0.139691
WBGene00010562	cdc-48.3	-0.423555	0.00479972
WBGene00000151	apn-1	-0.423634	0.00265602
WBGene00007435	C08B11.8	-0.423858	0.00516197
WBGene00007766	C27C7.1	-0.42386	0.00961475
WBGene00016073	C24H12.4	-0.423954	0.00117276
WBGene00003417	mrt-2	-0.424016	0.00916858
WBGene00007187	tag-342	-0.424029	0.00326065
WBGene00021195	Y17G9A.2	-0.424218	0.426598
WBGene00015806	C16A3.1	-0.424233	0.00372489
WBGene00003052	lmn-1	-0.424274	0.000213088
WBGene00008362	cfim-2	-0.424438	0.00196984
WBGene00011063	cpg-3	-0.424465	0.000354832
WBGene00007287	gck-4	-0.424514	0.0245331
WBGene00011916	T22C1.5	-0.424652	0.00191099
WBGene00015098	snpc-3.1	-0.424698	0.0615676
WBGene00012976	sup-35	-0.424799	0.0652592
WBGene00022126	Y71F9B.2	-0.424816	0.00397755
WBGene00000160	apb-1	-0.424831	0.00353378
WBGene00013223	efa-6	-0.425141	0.00109911
WBGene00018207	F39G3.2	-0.425307	0.147251
WBGene00010593	gsnl-1	-0.425315	0.0156895
WBGene00019771	M04F3.5	-0.425345	0.00312991
WBGene00010922	M142.5	-0.425447	0.0051904
WBGene00004063	pmr-1	-0.425477	0.00213742
WBGene00012551	cec-7	-0.425578	0.00142166
WBGene00009374	F34D10.4	-0.425629	0.0140076
WBGene00008569	fbxa-101	-0.425655	0.007383
WBGene00021049	W05H9.2	-0.425699	0.011865
WBGene00008646	F10C2.5	-0.425739	0.00774731
WBGene00043705	egrh-2	-0.425809	0.0557206
WBGene00003391	mog-3	-0.42583	0.00144858
WBGene00012128	nra-1	-0.426023	0.00107084
WBGene00013593	Y87G2A.1	-0.426031	0.00610003
WBGene00007277	asfl-1	-0.426122	0.00499348
WBGene00017674	F21F3.4	-0.426259	0.0241093
WBGene00019547	K09C4.1	-0.426304	0.0709788
WBGene00000116	alh-10	-0.426507	0.00681491
WBGene00009994	F53F4.12	-0.426511	0.00567664
WBGene00003043	lip-1	-0.426684	0.0089171
WBGene00006393	taf-11.1	-0.426694	0.0119489
WBGene00013507	Y71A12B.10	-0.427027	0.249104
WBGene00011775	T14G10.5	-0.427099	0.000667542
WBGene00021952	vha-19	-0.427268	0.000221404
WBGene00003186	mek-2	-0.427416	0.0014731
WBGene00016576	C41H7.6	-0.427649	0.00456014
WBGene00013835	mlt-4	-0.427768	0.14148
WBGene00003499	mut-2	-0.428193	0.0028846
WBGene00012946	Y47H9B.2	-0.428366	0.365504
WBGene00050916	F55F10.3	-0.428475	0.490971
WBGene00013738	elpc-2	-0.428558	0.00157595
WBGene00015088	B0252.3	-0.428623	0.0156564
WBGene00010626	K07C5.3	-0.428695	0.00309931
WBGene00004806	skp-1	-0.428914	0.00116856
WBGene00000911	daf-15	-0.42901	0.0010391
WBGene00003868	ooc-3	-0.429038	0.0018489
WBGene00019503	tbce-1	-0.429043	0.00302627
WBGene00077663	F55C9.14	-0.429059	0.492882
WBGene00017984	F32D1.5	-0.429345	8.87398e-05
WBGene00017087	E01A2.5	-0.429535	0.00989561
WBGene00006379	sys-1	-0.42956	0.00532164
WBGene00004075	pod-1	-0.429646	0.00905777
WBGene00010284	aman-2	-0.429864	0.00156891
WBGene00000162	apd-3	-0.429907	0.00255808
WBGene00013925	ZK20.4	-0.429929	0.0106703
WBGene00002004	hsf-1	-0.430078	0.00108088
WBGene00004297	rad-51	-0.430102	0.00143724
WBGene00017648	ddo-3	-0.43011	0.000990369
WBGene00002005	hsp-1	-0.430121	8.24066e-06
WBGene00019794	M151.2	-0.43015	0.166459
WBGene00009834	lsy-27	-0.43019	0.0127925
WBGene00009924	cfp-1	-0.430236	0.00162673
WBGene00015853	C16C8.16	-0.430334	0.00642527
WBGene00020261	vet-1	-0.430387	0.0747865
WBGene00003590	nex-3	-0.430405	0.0181991
WBGene00000227	atm-1	-0.430419	0.011244
WBGene00010325	exos-3	-0.430497	0.00904223
WBGene00005019	sqv-1	-0.430576	0.00122138
WBGene00009771	F46B6.6	-0.430639	0.00219466
WBGene00011124	sdz-27	-0.430659	0.0095288
WBGene00045356	T03E6.9	-0.43072	0.528655
WBGene00194839	C01B10.44	-0.43072	0.621765
WBGene00012812	Y43F8B.1	-0.430905	0.00417804
WBGene00021535	wht-7	-0.430961	0.00169228
WBGene00017934	F30B5.4	-0.431067	0.00244496
WBGene00017783	F25E5.2	-0.431101	0.178806
WBGene00004881	smg-3	-0.431119	0.00220403
WBGene00010140	F56A8.4	-0.431148	0.00858285
WBGene00010478	K01G5.5	-0.431402	0.000191655
WBGene00013182	Y53H1B.4	-0.431761	0.639683
WBGene00016062	C24G6.8	-0.43197	0.000575327
WBGene00007386	C06H2.2	-0.43199	0.00413945
WBGene00015485	C05D11.8	-0.432016	0.00444829
WBGene00013597	gpi-1	-0.432028	0.000229737
WBGene00022742	ZK430.7	-0.432058	0.00149936
WBGene00007643	2019-03-03	-0.432139	0.00119769
WBGene00013998	ZK550.4	-0.43215	0.0012544
WBGene00045268	ttr-42	-0.432194	0.0902771
WBGene00000055	acr-16	-0.432272	0.0856503
WBGene00020636	T20H4.5	-0.432285	0.00412054
WBGene00007350	sucl-1	-0.432365	0.000685154
WBGene00005743	srv-32	-0.432507	0.674927
WBGene00019735	M02F4.1	-0.432596	0.330982
WBGene00003184	mei-2	-0.432684	0.00143533
WBGene00004049	pme-1	-0.43274	0.00225486
WBGene00012684	Y39B6A.25	-0.432775	0.276124
WBGene00002133	inx-11	-0.43278	0.0237278
WBGene00006406	srgp-1	-0.432816	0.00108307
WBGene00022681	ZK185.1	-0.432847	0.0153275
WBGene00001589	gip-1	-0.432933	0.00153657
WBGene00021074	W07E6.2	-0.433129	0.00141755
WBGene00002204	kin-21	-0.433154	0.324109
WBGene00017955	F31E8.5	-0.433297	0.222592
WBGene00019991	R09H3.3	-0.43336	0.594276
WBGene00021685	herc-1	-0.433412	0.00137979
WBGene00007606	C15C8.4	-0.433711	0.0046123
WBGene00011923	chhy-1	-0.433856	0.0535109
WBGene00000875	cyk-4	-0.433981	0.0011333
WBGene00017986	F32D1.7	-0.434127	0.000762157
WBGene00021538	rabs-5	-0.434242	0.00749179
WBGene00009369	F33H2.6	-0.434293	0.0033636
WBGene00020761	T24C4.5	-0.434427	0.00458229
WBGene00011503	T05G5.9	-0.434511	0.00224322
WBGene00013268	Y57A10A.28	-0.434733	0.00561309
WBGene00009185	F27C8.5	-0.434752	0.141184
WBGene00021539	Y42H9AR.4	-0.434908	0.00213977
WBGene00023418	R06F6.12	-0.4351	0.0036467
WBGene00014204	ccdc-47	-0.435225	0.000315793
WBGene00044204	suds-3	-0.435227	0.00413775
WBGene00018305	exos-8	-0.435248	0.00520618
WBGene00013966	ztf-9	-0.435267	0.0127361
WBGene00021112	W09C3.4	-0.435304	0.00400508
WBGene00018774	F53G12.9	-0.435356	0.537456
WBGene00017811	F26A1.13	-0.435592	0.010785
WBGene00003406	mrg-1	-0.435592	0.000655853
WBGene00004503	rpt-3	-0.435808	0.000235926
WBGene00019977	fpn-1.2	-0.435817	0.0458459
WBGene00000010	aat-9	-0.435946	0.00562722
WBGene00001647	gna-2	-0.436143	0.00147095
WBGene00019207	fgt-1	-0.43615	0.000631721
WBGene00000929	dao-3	-0.436221	0.00642183
WBGene00016589	C42C1.11	-0.436241	0.00130216
WBGene00013452	Y67A10A.3	-0.436258	0.209888
WBGene00001743	grp-1	-0.436462	0.00131478
WBGene00011039	R05H5.4	-0.436463	0.00901865
WBGene00008141	C47E8.1	-0.436492	0.267991
WBGene00017137	pink-1	-0.436895	0.00256716
WBGene00001713	grl-4	-0.436899	0.0315072
WBGene00000694	col-120	-0.436907	0.457737
WBGene00000618	col-41	-0.436922	0.44633
WBGene00008442	E01B7.2	-0.436972	0.0120937
WBGene00014228	mett-10	-0.43702	0.00464581
WBGene00004014	phb-1	-0.437255	0.000286564
WBGene00015630	C09B9.7	-0.43727	0.409796
WBGene00013985	sec-16	-0.437271	0.00193748
WBGene00004047	plx-1	-0.437272	0.013781
WBGene00022628	ZC513.3	-0.437396	0.363214
WBGene00022785	ZK652.6	-0.437538	0.00175403
WBGene00018827	pst-2	-0.437555	0.00480517
WBGene00013036	fbxa-218	-0.437753	0.178982
WBGene00013530	ntl-11	-0.437833	0.00154124
WBGene00018943	dgn-2	-0.437901	0.704121
WBGene00010662	K08E3.2	-0.437931	0.700144
WBGene00001596	gld-2	-0.437945	0.00124526
WBGene00044074	mltn-5	-0.437951	0.36252
WBGene00195070	C16C8.20	-0.438009	0.126994
WBGene00020225	sre-40	-0.438059	0.655687
WBGene00013243	Y56A3A.31	-0.438088	0.00253089
WBGene00006938	wee-1.1	-0.438275	0.472043
WBGene00023172	Y23H5A.8	-0.438305	0.398069
WBGene00008673	F11A5.5	-0.438447	0.509545
WBGene00009670	F43G9.8	-0.438494	0.458393
WBGene00002267	lec-4	-0.438586	0.00565312
WBGene00017035	D1065.3	-0.438682	0.35366
WBGene00017246	F08D12.2	-0.438807	0.069101
WBGene00008440	DY3.8	-0.438876	0.00459511
WBGene00003815	nars-1	-0.438942	0.000288668
WBGene00011502	vps-53	-0.438992	0.00245653
WBGene00011645	T09B9.4	-0.439038	0.00759644
WBGene00000537	clk-2	-0.43904	0.00326853
WBGene00001583	gfi-3	-0.43905	0.00763995
WBGene00022737	tofu-7	-0.439074	0.00436563
WBGene00001660	gop-1	-0.439088	0.00238201
WBGene00014205	ZK1058.5	-0.439253	0.0130563
WBGene00016704	hosl-1	-0.439482	0.00785348
WBGene00000181	ard-1	-0.439536	0.000633043
WBGene00008891	clec-42	-0.439612	0.489548
WBGene00010160	png-1	-0.439658	0.00197113
WBGene00007971	rpb-3	-0.439691	0.00194677
WBGene00002193	kin-5	-0.439752	0.199765
WBGene00021931	Y55F3AM.14	-0.439761	0.262517
WBGene00005223	srg-66	-0.439847	0.37794
WBGene00012487	Y18D10A.23	-0.439881	0.0104159
WBGene00020128	R193.2	-0.439891	0.00379472
WBGene00016311	C32D5.3	-0.440032	0.000951229
WBGene00004102	pqn-10	-0.440051	0.533752
WBGene00013123	Y52B11A.3	-0.440624	0.00321857
WBGene00014242	sdz-36	-0.440661	0.528975
WBGene00021055	W06A11.4	-0.440726	0.0278045
WBGene00010958	ndfl-4	-0.440896	0.346155
WBGene00010807	M01E5.4	-0.441091	0.0825396
WBGene00006536	tbb-1	-0.44113	3.0938e-05
WBGene00000773	cpf-1	-0.441189	0.00138011
WBGene00012259	sulp-7	-0.441234	0.0285094
WBGene00016408	prmt-5	-0.441272	0.00152495
WBGene00011538	T06E6.1	-0.441317	0.0020533
WBGene00012934	gly-9	-0.441341	0.000754646
WBGene00001026	dnj-8	-0.441355	0.00123956
WBGene00003209	mel-26	-0.441598	0.000444391
WBGene00020993	W03F8.3	-0.441631	0.00255219
WBGene00012012	T25B9.6	-0.441784	0.224604
WBGene00000838	cul-3	-0.441816	0.000487887
WBGene00010631	cash-1	-0.441883	0.000335719
WBGene00008688	F11A10.7	-0.441923	0.00139391
WBGene00000863	cya-1	-0.442006	0.00171602
WBGene00001041	dnj-23	-0.442362	0.00137956
WBGene00021636	pcaf-1	-0.442381	0.00363639
WBGene00009340	best-14	-0.442431	0.0062646
WBGene00019817	R02C2.6	-0.442436	0.276156
WBGene00015573	C07G1.7	-0.442443	0.679991
WBGene00017505	F16B4.3	-0.442443	0.690833
WBGene00195208	W02H3.3	-0.442443	0.700248
WBGene00235290	Y59H11AR.10	-0.442443	0.707723
WBGene00012723	Y39G8B.2	-0.442465	0.0232129
WBGene00010875	M05D6.2	-0.442499	0.00118187
WBGene00077699	C45B11.8	-0.442603	0.496415
WBGene00015766	C14C11.2	-0.442658	0.0093028
WBGene00008767	F13G3.7	-0.442676	0.00109075
WBGene00009052	ekl-1	-0.442756	0.00159408
WBGene00000962	dhc-1	-0.442886	0.00230093
WBGene00015589	C08A9.9	-0.442888	0.269693
WBGene00006816	unc-84	-0.443066	0.0223494
WBGene00003882	orc-2	-0.443155	0.00255406
WBGene00009445	F35G12.12	-0.443281	0.000976926
WBGene00206459	Y80D4G.1	-0.443375	0.0297236
WBGene00000156	2019-04-01	-0.443433	0.00097606
WBGene00014015	panl-3	-0.443448	0.000975858
WBGene00043156	C27F2.9	-0.443522	0.00273895
WBGene00012326	W07E11.1	-0.443672	0.00105017
WBGene00019401	nuo-4	-0.443711	0.000118272
WBGene00006359	swp-1	-0.443834	0.00115806
WBGene00021686	Y48G8AL.5	-0.443997	0.000273593
WBGene00004254	pxf-1	-0.444017	0.00115351
WBGene00015501	C06A5.3	-0.444123	0.00100622
WBGene00016509	adss-1	-0.444129	0.000183941
WBGene00020819	T26A5.2	-0.444379	0.00276591
WBGene00013453	fbxa-83	-0.444578	0.0922667
WBGene00015972	C18E3.3	-0.444798	0.00705504
WBGene00004377	rme-6	-0.444818	0.00480345
WBGene00004501	rpt-1	-0.444855	0.000168552
WBGene00011234	R11A5.6	-0.444879	0.0708632
WBGene00004243	puf-7	-0.444888	0.00532556
WBGene00021420	trap-3	-0.44504	0.0145602
WBGene00007332	C05C10.5	-0.445134	0.000831066
WBGene00006914	vha-5	-0.445182	0.00137438
WBGene00019729	M02D8.3	-0.4453	0.00831291
WBGene00016084	cht-3	-0.445403	0.00912738
WBGene00012393	Y6B3B.9	-0.44551	0.00407497
WBGene00003074	lars-2	-0.445553	0.00406796
WBGene00012672	Y39B6A.10	-0.445612	0.004883
WBGene00011399	T03F6.3	-0.445651	0.00125896
WBGene00014218	ZK1098.1	-0.445899	0.000910858
WBGene00022012	Y59H11AR.4	-0.446313	0.0387414
WBGene00017796	F25G6.1	-0.446598	0.0505372
WBGene00007927	C34C12.8	-0.446686	0.00576609
WBGene00008806	mboa-7	-0.446778	0.0143649
WBGene00010629	K07C5.6	-0.446894	0.000799592
WBGene00004679	rars-1	-0.446941	0.000323028
WBGene00011029	R05D7.4	-0.446984	0.00651455
WBGene00018491	mdh-1	-0.447004	0.000234349
WBGene00011629	T08G11.1	-0.447025	0.00119104
WBGene00003848	odr-1	-0.447059	0.389611
WBGene00019543	cif-1	-0.447093	0.000202578
WBGene00044072	ham-3	-0.447267	0.00231762
WBGene00011831	T19B10.2	-0.447312	0.00326084
WBGene00010766	K11B4.1	-0.447509	0.00102852
WBGene00004759	sel-1	-0.44756	0.000559275
WBGene00017065	D2092.4	-0.447617	0.00290606
WBGene00013256	Y57A10A.13	-0.44788	0.00120358
WBGene00008252	C51E3.6	-0.448028	0.0203012
WBGene00017399	lgc-51	-0.448107	0.628064
WBGene00007485	C09G1.3	-0.448107	0.646954
WBGene00044906	Y67A10A.11	-0.448107	0.667429
WBGene00018535	F47B7.4	-0.448107	0.681265
WBGene00005925	srx-34	-0.448107	0.688211
WBGene00022877	wago-5	-0.448107	0.695837
WBGene00021706	srbc-39	-0.448107	0.709595
WBGene00018019	F33H12.1	-0.448107	0.722105
WBGene00019939	lips-17	-0.448161	0.0707682
WBGene00045237	mrt-1	-0.44819	0.00390526
WBGene00019822	R02D3.4	-0.448276	0.00217932
WBGene00021934	cct-8	-0.448306	0.000216543
WBGene00011637	sds-22	-0.448306	0.00172629
WBGene00007853	C31G12.4	-0.448344	0.367417
WBGene00018586	ubxn-3	-0.448614	0.00361913
WBGene00012491	Y20C6A.1	-0.448739	0.180654
WBGene00008344	C56A3.5	-0.448882	0.00270528
WBGene00044067	hke-4.1	-0.448974	0.00193137
WBGene00010044	F54C9.9	-0.44925	0.0023143
WBGene00008648	F10D11.2	-0.449301	0.00128504
WBGene00010990	R03D7.4	-0.449356	0.00050035
WBGene00004466	rpn-10	-0.449446	0.00029715
WBGene00015006	B0041.1	-0.44946	0.521106
WBGene00020682	T22D1.3	-0.44948	0.000549883
WBGene00019577	K09E3.6	-0.449577	0.244888
WBGene00019841	R02F11.3	-0.44958	0.0108816
WBGene00017003	D1007.5	-0.449663	0.00153816
WBGene00003060	lpd-3	-0.449673	0.00156352
WBGene00003046	lir-3	-0.449707	0.0977486
WBGene00004896	smu-2	-0.449808	0.000942596
WBGene00011571	ttr-46	-0.449965	0.00659116
WBGene00006385	taf-4	-0.450325	0.00100202
WBGene00007412	stip-1	-0.450333	0.00149418
WBGene00012679	Y39B6A.18	-0.450385	0.291541
WBGene00008750	F13E9.1	-0.450461	0.0023054
WBGene00011237	R11A8.2	-0.450493	0.00157547
WBGene00012126	T28D6.6	-0.450791	0.000491359
WBGene00011128	R07H5.8	-0.450809	0.000106166
WBGene00004502	rpt-2	-0.450961	6.2857e-05
WBGene00011312	trcs-2	-0.451294	0.000484431
WBGene00004463	rpn-7	-0.451339	0.000217425
WBGene00001331	erd-2	-0.451376	0.000785451
WBGene00021359	Y37E11AL.3	-0.451446	0.0018634
WBGene00023498	lin-15A	-0.451497	0.00981063
WBGene00012652	Y39A1A.14	-0.451557	0.00501983
WBGene00000081	ads-1	-0.451658	0.000749959
WBGene00011962	T23G5.2	-0.451676	0.000299056
WBGene00021507	Y41D4A.5	-0.451794	0.001312
WBGene00020343	acs-3	-0.451806	0.0370466
WBGene00006708	ubc-13	-0.451863	0.00610253
WBGene00045357	F13A7.14	-0.451921	0.00430258
WBGene00008739	F13D12.3	-0.452021	0.0387344
WBGene00000528	clh-1	-0.452056	0.00147527
WBGene00002889	let-765	-0.452075	0.000831094
WBGene00005061	sra-35	-0.452163	0.484589
WBGene00013567	Y75B12B.1	-0.452226	0.000597118
WBGene00006596	top-3	-0.452245	0.00451878
WBGene00006477	chup-1	-0.452253	0.0116214
WBGene00020183	T03D3.5	-0.452278	0.035883
WBGene00020216	trap-2	-0.452442	0.001055
WBGene00012710	Y39C12A.9	-0.452508	0.176924
WBGene00005021	sqv-3	-0.452568	0.00522896
WBGene00004340	rfc-4	-0.452743	0.00122125
WBGene00000817	csn-5	-0.45284	0.000602799
WBGene00012375	mecr-1	-0.452849	0.00109509
WBGene00022127	yop-1	-0.452945	0.161073
WBGene00008333	C55A6.4	-0.452955	0.0541879
WBGene00000041	aco-2	-0.452989	5.79709e-05
WBGene00018718	F52H2.6	-0.453016	0.0045603
WBGene00021841	Y54E10BR.2	-0.453165	0.00195063
WBGene00003136	mau-2	-0.453187	0.00129516
WBGene00021661	mbtr-1	-0.453238	0.00185347
WBGene00015131	B0303.11	-0.453296	0.00556548
WBGene00008780	F14B4.2	-0.453415	0.000139733
WBGene00000186	ark-1	-0.453484	0.00419617
WBGene00195063	Y38C1AA.14	-0.453553	0.0261809
WBGene00023500	C11H1.9	-0.45365	0.0160852
WBGene00017928	tut-1	-0.453764	0.00702943
WBGene00006484	tag-138	-0.453771	0.673447
WBGene00010583	K05C4.7	-0.453941	0.00137254
WBGene00012756	Y41C4A.9	-0.454057	0.00115242
WBGene00235354	ZK250.14	-0.454133	0.287327
WBGene00018998	flap-1	-0.454211	0.00133719
WBGene00008272	C53B4.2	-0.45422	0.426054
WBGene00019820	cogc-8	-0.454229	0.00125567
WBGene00009563	F39H2.3	-0.454324	0.00297927
WBGene00011232	pck-2	-0.45434	0.000210768
WBGene00021540	Y42H9AR.5	-0.454441	0.247771
WBGene00022765	ZK546.14	-0.454448	0.0009966
WBGene00185005	T03F6.10	-0.454473	0.384903
WBGene00017138	EEED8.10	-0.454496	0.00205446
WBGene00016631	C44B7.11	-0.454602	0.00364306
WBGene00021857	iffb-1	-0.45461	0.00131193
WBGene00006861	cal-5	-0.454832	0.00472209
WBGene00019842	R02F11.4	-0.454928	0.00351837
WBGene00013967	ZK287.7	-0.454956	0.0033983
WBGene00004282	rab-30	-0.454962	0.00969455
WBGene00019400	K04G7.1	-0.455036	0.00162037
WBGene00007956	trpp-9	-0.455111	0.00359549
WBGene00015975	cas-2	-0.455129	0.00173782
WBGene00017981	figl-1	-0.455292	0.00159403
WBGene00018950	F56C9.6	-0.455478	0.000815595
WBGene00020116	moa-1	-0.455748	0.0858705
WBGene00011290	R102.3	-0.455801	0.313644
WBGene00004738	scc-3	-0.455847	0.000824695
WBGene00018421	F44E2.8	-0.456063	0.000511636
WBGene00014096	ZK829.7	-0.456104	0.000128912
WBGene00004767	sel-10	-0.456191	0.000401534
WBGene00013804	Y116A8C.27	-0.456264	0.00274502
WBGene00019900	vdac-1	-0.456307	0.00013087
WBGene00019275	rpac-40	-0.456322	0.000719028
WBGene00008935	F18C12.4	-0.45644	0.630095
WBGene00012609	Y38F1A.7	-0.456442	0.392926
WBGene00015208	B0495.9	-0.456542	0.00361543
WBGene00021211	Y18H1A.7	-0.456582	0.00877642
WBGene00010814	M01F1.8	-0.456733	0.00427657
WBGene00007387	jmjd-5	-0.456903	0.00546828
WBGene00021476	Y39G10AR.21	-0.457	0.00162139
WBGene00010280	rde-12	-0.457019	0.000819741
WBGene00017647	F20H11.4	-0.457118	0.119112
WBGene00016391	C34B2.6	-0.45716	0.000689465
WBGene00021551	Y44E3A.6	-0.457406	0.000429216
WBGene00011047	R06A4.2	-0.457446	0.00179509
WBGene00004681	rsd-2	-0.457616	0.000665156
WBGene00018928	F56B3.2	-0.457653	0.0106655
WBGene00006608	tre-2	-0.457709	0.000674612
WBGene00044008	gip-2	-0.457726	0.00131989
WBGene00013482	Y69H2.7	-0.457778	0.00177398
WBGene00007918	sphk-1	-0.457814	0.00329832
WBGene00002192	kin-4	-0.457914	0.000527583
WBGene00021652	Y47G6A.29	-0.458019	0.00108689
WBGene00015745	C13F10.6	-0.458043	0.00142648
WBGene00009654	F43D9.3	-0.458087	0.00174746
WBGene00011111	snfc-5	-0.458181	0.000918639
WBGene00008683	repo-1	-0.458324	0.00272152
WBGene00007215	oxa-1	-0.458413	0.000824925
WBGene00003218	mep-1	-0.458454	0.000311836
WBGene00013460	cpsf-3	-0.458534	0.00103012
WBGene00010596	K06A4.6	-0.45875	0.607629
WBGene00001683	gpd-1	-0.45878	0.000507344
WBGene00008032	C39E9.8	-0.458824	0.00141077
WBGene00007513	wht-2	-0.458854	0.00180976
WBGene00020544	fbxb-84	-0.458861	0.275755
WBGene00020808	T25F10.6	-0.458871	6.25896e-05
WBGene00006491	acl-3	-0.459007	0.00510331
WBGene00019710	M01E11.1	-0.459022	0.00456445
WBGene00004186	prpf-4	-0.459194	0.000662826
WBGene00022459	Y110A7A.9	-0.459319	0.00133655
WBGene00044321	mrps-30	-0.459427	0.000455403
WBGene00003656	nhr-66	-0.459713	0.000972427
WBGene00004117	sin-3	-0.459788	0.000837382
WBGene00003998	pgp-4	-0.459921	0.0264942
WBGene00008318	C54G4.9	-0.459991	0.00626891
WBGene00008386	D1081.8	-0.460035	0.000286441
WBGene00018776	F53H1.1	-0.460263	0.00076966
WBGene00005663	sars-1	-0.460356	0.000154689
WBGene00010725	erv-46	-0.460802	0.00239428
WBGene00020558	T19B4.5	-0.460837	0.0023938
WBGene00006537	tbb-2	-0.460993	1.75266e-05
WBGene00005015	spt-5	-0.461097	0.000381229
WBGene00004061	pmp-4	-0.461208	0.020885
WBGene00009064	F22G12.4	-0.461271	0.00118504
WBGene00018357	moc-3	-0.461292	0.00292409
WBGene00001245	elo-7	-0.461464	0.197323
WBGene00001645	gly-20	-0.46159	0.000633692
WBGene00011959	T23G4.3	-0.461671	0.00225672
WBGene00020652	egg-4	-0.461724	0.00166652
WBGene00018339	abcf-3	-0.461826	0.000211586
WBGene00017269	F08F8.4	-0.461856	0.00112716
WBGene00019938	R07E4.5	-0.46188	0.00457825
WBGene00013514	Y73F4A.1	-0.461994	0.0331676
WBGene00017929	grld-1	-0.461996	0.000719332
WBGene00015021	B0205.6	-0.462024	0.000717682
WBGene00015260	B0554.7	-0.462039	0.515566
WBGene00000369	ccf-1	-0.462051	0.0011965
WBGene00020304	fbxa-200	-0.462074	0.0624714
WBGene00010771	K11D2.5	-0.46213	0.0319869
WBGene00011600	zim-2	-0.462147	0.00271102
WBGene00013024	cept-2	-0.462159	0.00131281
WBGene00044689	arid-1	-0.462366	0.00551173
WBGene00021103	eri-3	-0.462456	0.00158324
WBGene00002083	inf-1	-0.462498	9.73602e-05
WBGene00021541	Y42H9B.3	-0.462567	0.00155167
WBGene00009027	F21G4.6	-0.462698	0.00696613
WBGene00017554	nep-9	-0.462925	0.396527
WBGene00010048	F54D5.2	-0.462992	0.0025781
WBGene00020742	T23H2.3	-0.463223	0.000875557
WBGene00012978	Y48B6A.1	-0.46357	0.000486514
WBGene00001835	hda-2	-0.463682	0.00255788
WBGene00007444	C08F8.2	-0.463952	0.00167215
WBGene00004753	sec-8	-0.464022	0.00203031
WBGene00007787	C27H6.8	-0.464094	0.000702334
WBGene00017162	ddx-23	-0.464099	0.000467218
WBGene00004161	pqn-80	-0.464158	0.00153268
WBGene00008624	F09E8.2	-0.464168	0.00134444
WBGene00001057	dpf-4	-0.464244	0.000574083
WBGene00018566	F47E1.2	-0.464307	0.0759406
WBGene00019959	R08E3.3	-0.46436	0.00444736
WBGene00022856	cth-2	-0.464507	0.000274395
WBGene00022371	set-29	-0.464533	0.0022335
WBGene00017777	F25B5.6	-0.464807	0.000536491
WBGene00016170	C27F2.8	-0.464894	0.000365069
WBGene00003576	ndc-80	-0.464951	0.000570196
WBGene00014115	gld-4	-0.465101	0.000518057
WBGene00015028	B0207.5	-0.465194	0.290516
WBGene00011481	imp-2	-0.465313	0.000145097
WBGene00014262	ZK1321.4	-0.465313	0.00175636
WBGene00001579	gex-2	-0.465442	0.00123711
WBGene00000080	adr-2	-0.465701	0.000760394
WBGene00012369	W09G3.6	-0.465743	0.00128352
WBGene00013561	Y75B8A.31	-0.465913	0.00395427
WBGene00018004	F33D11.7	-0.465951	0.218478
WBGene00021854	Y54F10AR.1	-0.466002	0.00407914
WBGene00004296	rad-50	-0.466419	0.00121096
WBGene00018656	F49H12.5	-0.466425	0.00553671
WBGene00020169	mmaa-1	-0.466451	0.000354388
WBGene00009980	F53F1.2	-0.466464	0.00240379
WBGene00018292	F41E6.11	-0.466492	0.377663
WBGene00018932	mrpl-2	-0.4665	0.000996238
WBGene00020902	jmjc-1	-0.46679	0.0191961
WBGene00011758	T13H5.4	-0.466821	0.000599117
WBGene00009966	F53B7.3	-0.466948	0.00132128
WBGene00001401	fbf-1	-0.467012	0.00263213
WBGene00021465	Y39G10AR.7	-0.467043	0.00222823
WBGene00015692	ugt-25	-0.46706	0.0202708
WBGene00000102	akt-1	-0.467142	0.000285798
WBGene00008979	F20D1.9	-0.467365	0.00213984
WBGene00014165	puf-12	-0.46738	0.000194919
WBGene00017365	F10G2.4	-0.46741	0.222699
WBGene00006976	zhp-3	-0.467445	0.00238836
WBGene00000770	cpb-1	-0.467484	0.00389137
WBGene00017688	ttr-35	-0.467636	0.0191502
WBGene00015110	B0281.3	-0.467698	0.0618241
WBGene00020098	R144.10	-0.467797	0.0135456
WBGene00004880	smg-2	-0.467937	0.000435662
WBGene00006374	syx-4	-0.46824	0.00207686
WBGene00017920	jmjd-1.2	-0.468306	0.000383604
WBGene00020398	T10B11.2	-0.468336	0.000547103
WBGene00007362	cyp-35C1	-0.46836	0.00689189
WBGene00006935	vars-1	-0.468371	0.00208031
WBGene00044069	hat-1	-0.468443	0.000239148
WBGene00000729	col-156	-0.468549	0.253462
WBGene00006795	unc-61	-0.468555	0.000693281
WBGene00004132	ifet-1	-0.46862	0.000102136
WBGene00011834	dvc-1	-0.4688	0.000791891
WBGene00018901	F55G1.5	-0.468921	0.00652047
WBGene00014014	ZK632.5	-0.468934	0.0053355
WBGene00010231	F58B3.4	-0.469034	0.00191555
WBGene00007413	pro-2	-0.469049	0.000291253
WBGene00011527	cchl-1	-0.469064	0.000267048
WBGene00018657	acl-4	-0.469072	0.000829509
WBGene00010279	letm-1	-0.469095	0.000497471
WBGene00007137	B0285.4	-0.469221	0.00121976
WBGene00018077	F35H12.5	-0.469261	0.0408549
WBGene00020110	R151.7	-0.469302	0.000264208
WBGene00019121	npl-4.2	-0.469342	0.00575209
WBGene00013347	Y59A8B.10	-0.469499	0.000688525
WBGene00206388	K10C2.14	-0.469511	0.454723
WBGene00000602	col-13	-0.469516	0.260443
WBGene00044742	Y55F3BR.10	-0.469544	0.126118
WBGene00016283	C31B8.8	-0.469565	0.00950066
WBGene00011226	R11.1	-0.469653	0.00717768
WBGene00017280	usp-39	-0.470014	0.000574277
WBGene00015157	B0361.3	-0.470089	0.00100266
WBGene00016015	C23G10.8	-0.47011	0.000606964
WBGene00010519	K03A11.1	-0.470169	0.0711116
WBGene00004754	sec-23	-0.470259	0.000236869
WBGene00023485	ttr-49	-0.47027	0.0471756
WBGene00013829	Y116F11B.14	-0.470275	0.377447
WBGene00022172	cosa-1	-0.470309	0.00579878
WBGene00021512	Y41D4B.4	-0.47034	0.00505765
WBGene00022103	cdh-12	-0.47036	0.307035
WBGene00010892	dhhc-6	-0.470558	0.000976071
WBGene00002245	lag-1	-0.470563	0.000764425
WBGene00006595	top-1	-0.470676	0.000133555
WBGene00021004	W03F9.10	-0.470892	0.000181854
WBGene00013474	Y69E1A.2	-0.47095	0.278674
WBGene00044314	fbxb-33	-0.471052	0.478503
WBGene00002136	inx-14	-0.471069	0.000471631
WBGene00016087	C25A11.2	-0.471246	0.00634859
WBGene00001152	ech-3	-0.471366	0.0276865
WBGene00006698	uaf-2	-0.47138	0.000316682
WBGene00021830	Y54E10A.10	-0.471434	0.00141044
WBGene00008882	F16B12.6	-0.471551	0.00102625
WBGene00018512	trpp-8	-0.471595	0.00065278
WBGene00003230	mex-5	-0.471628	0.00070398
WBGene00022493	mrpl-45	-0.472102	0.000456155
WBGene00001485	fre-1	-0.472237	0.0010554
WBGene00001470	flt-1	-0.472368	0.00113786
WBGene00004208	ptc-1	-0.472371	0.000152265
WBGene00018319	hda-6	-0.472452	0.000399057
WBGene00006390	taf-8	-0.472477	0.000508513
WBGene00044486	Y54G2A.42	-0.472533	0.276321
WBGene00022488	orc-3	-0.47269	0.00275064
WBGene00017103	klo-2	-0.472696	0.0213306
WBGene00010975	R01H10.7	-0.472703	0.00175219
WBGene00013358	Y60A3A.7	-0.472763	0.000764384
WBGene00016624	C44B7.2	-0.472849	0.000940214
WBGene00020462	T12E12.1	-0.472896	0.000676989
WBGene00011320	T01C3.3	-0.472919	0.00121178
WBGene00015173	trpp-11	-0.472941	0.00038257
WBGene00001228	eif-3.E	-0.473087	8.01547e-05
WBGene00013216	Y54G11A.7	-0.473143	0.0122833
WBGene00011788	T15H9.2	-0.473266	0.0092605
WBGene00001404	fbp-1	-0.473336	0.000133117
WBGene00009189	F27D4.4	-0.473443	0.000248819
WBGene00006059	stc-1	-0.473448	0.000636276
WBGene00022702	cutc-1	-0.473473	0.000708675
WBGene00006993	zyg-8	-0.473485	0.0720427
WBGene00004946	sop-3	-0.473521	0.0119207
WBGene00021070	W07B8.1	-0.47365	0.0355672
WBGene00018638	F49E8.7	-0.474056	0.00135712
WBGene00001974	hmg-4	-0.474135	0.000285408
WBGene00003132	mat-1	-0.474315	0.000708357
WBGene00019029	F58B6.1	-0.474433	0.266512
WBGene00020601	T20B12.3	-0.474491	0.0012554
WBGene00009360	F33E2.4	-0.474498	0.449778
WBGene00013808	sfa-1	-0.47456	0.000271575
WBGene00022201	Y71H10B.1	-0.474616	0.000267398
WBGene00015540	sams-4	-0.474712	0.000793699
WBGene00012995	Y48C3A.14	-0.474782	0.000543949
WBGene00007357	C06A12.3	-0.474803	0.0657986
WBGene00021905	helq-1	-0.474915	0.00136862
WBGene00022830	ZK973.1	-0.475023	0.000556585
WBGene00012868	tbc-9	-0.475394	0.00070556
WBGene00019821	R02D3.3	-0.475477	0.00106504
WBGene00000123	ama-1	-0.475516	0.000511882
WBGene00004973	spe-27	-0.475547	0.523877
WBGene00009522	F38A1.9	-0.475607	0.344353
WBGene00019217	athp-2	-0.475649	0.000610686
WBGene00015581	C07H6.4	-0.47565	0.000540854
WBGene00006405	itsn-1	-0.475738	0.000389263
WBGene00020837	T27A1.5	-0.475773	0.0223312
WBGene00015091	B0261.1	-0.475824	0.000612363
WBGene00011489	T05F1.2	-0.476023	0.000264497
WBGene00002200	kin-16	-0.476105	0.0448071
WBGene00016261	C30F12.2	-0.476176	0.00196978
WBGene00012835	ani-3	-0.476236	0.0027718
WBGene00021038	W05F2.6	-0.476456	0.000750901
WBGene00007917	C34C6.4	-0.476463	0.00101597
WBGene00011109	R07E5.1	-0.476486	0.00157054
WBGene00004167	pqn-87	-0.476715	0.00048453
WBGene00001662	gop-3	-0.476749	0.000278902
WBGene00003231	mex-6	-0.476928	0.000246944
WBGene00019884	R05D3.12	-0.476971	0.00154956
WBGene00009132	F25H8.2	-0.477058	0.000680314
WBGene00019163	ubxn-6	-0.477083	0.000248607
WBGene00007860	rilp-1	-0.477338	0.00136094
WBGene00000872	cyk-1	-0.477581	0.00081607
WBGene00010732	K10C3.5	-0.477612	0.00112027
WBGene00008266	C53A5.6	-0.477679	0.000444118
WBGene00016418	hpo-27	-0.477879	0.000532855
WBGene00006817	unc-85	-0.477959	0.000719573
WBGene00022458	prp-31	-0.47816	0.000281169
WBGene00020968	W03A5.4	-0.478193	0.00201461
WBGene00008953	F19C6.4	-0.478287	0.0454056
WBGene00018689	F52D2.7	-0.478361	0.00616144
WBGene00000405	cdk-1	-0.47837	0.000256507
WBGene00010498	K02B12.5	-0.478488	0.00107384
WBGene00008551	lgc-36	-0.478617	0.465796
WBGene00001632	gly-7	-0.478634	0.000182097
WBGene00011807	T16G12.6	-0.478681	0.00104236
WBGene00012678	Y39B6A.16	-0.478799	0.0284492
WBGene00015125	B0303.3	-0.478856	0.00015645
WBGene00006446	atx-3	-0.478932	0.000699786
WBGene00020957	W02H5.2	-0.47903	0.00198208
WBGene00012769	Y41E3.11	-0.479086	0.00608752
WBGene00019833	R02F2.4	-0.479146	0.000856841
WBGene00021022	W04B5.5	-0.479175	0.00645413
WBGene00004905	snf-6	-0.479235	0.000922365
WBGene00003396	mom-4	-0.479284	0.00292633
WBGene00022192	Y71H2B.2	-0.479397	0.000886155
WBGene00011885	T21B10.3	-0.47952	0.000328408
WBGene00013361	fars-2	-0.479532	0.000675285
WBGene00004348	rgs-5	-0.479548	0.0149538
WBGene00007755	C27A7.3	-0.479573	0.106597
WBGene00012102	T27F6.1	-0.479665	0.294709
WBGene00022278	rcor-1	-0.479718	0.000375819
WBGene00043998	T21C12.8	-0.47984	0.179519
WBGene00010786	K12D12.4	-0.479905	0.234367
WBGene00000982	dhs-19	-0.479913	0.0037886
WBGene00010565	vacl-14	-0.480052	0.000880667
WBGene00015156	B0361.2	-0.480063	0.00127089
WBGene00005941	srx-50	-0.480087	0.666573
WBGene00012024	clec-29	-0.480087	0.67199
WBGene00022378	Y94H6A.5	-0.480118	0.000440747
WBGene00003955	pcn-1	-0.480139	0.000100458
WBGene00006913	vha-4	-0.480188	0.000324507
WBGene00011636	cec-3	-0.480203	0.000394805
WBGene00009553	F39B2.1	-0.480311	0.000542425
WBGene00001028	dnj-10	-0.480462	0.000628608
WBGene00019479	K07C11.7	-0.480471	0.00202412
WBGene00013246	Y57A10A.1	-0.480505	0.00221308
WBGene00012998	Y48C3A.20	-0.480762	0.00108466
WBGene00045308	C37H5.14	-0.480815	0.0530369
WBGene00013809	Y116A8C.33	-0.480819	0.0309443
WBGene00000874	cyk-3	-0.480869	0.000447076
WBGene00000473	cey-2	-0.480925	7.05271e-05
WBGene00022029	Y65B4A.6	-0.481016	0.000246796
WBGene00011410	T04A8.8	-0.481036	0.000233445
WBGene00017452	bath-29	-0.481117	0.00541919
WBGene00012562	Y37H2A.1	-0.481415	0.00100052
WBGene00007000	tufm-1	-0.481443	5.30353e-05
WBGene00018152	acs-4	-0.481714	0.000331743
WBGene00000970	dhs-6	-0.481737	0.000531964
WBGene00021460	zwl-1	-0.481765	0.000362886
WBGene00021155	Y4C6B.1	-0.48206	0.000479156
WBGene00017025	D1037.1	-0.482113	0.00219761
WBGene00016374	swd-2.2	-0.482175	0.000460891
WBGene00009320	F32B6.3	-0.482192	0.000935363
WBGene00013389	Y62H9A.1	-0.482371	0.567373
WBGene00016140	rpb-2	-0.482412	0.000256465
WBGene00015075	B0238.11	-0.482477	0.000242597
WBGene00006917	vha-8	-0.482493	4.18268e-05
WBGene00000411	cdl-1	-0.482508	0.000261562
WBGene00015194	B0432.13	-0.482554	0.00175995
WBGene00022618	ZC477.3	-0.482861	0.000712466
WBGene00013441	xpb-1	-0.482898	0.000844147
WBGene00009489	F36G9.13	-0.482961	0.43915
WBGene00008564	acox-1	-0.483052	0.00188124
WBGene00001599	glh-2	-0.483102	0.00140976
WBGene00013350	slr-2	-0.483155	0.00151991
WBGene00008050	C41C4.1	-0.483175	0.270325
WBGene00008061	C41G7.3	-0.483205	0.00102072
WBGene00011747	sna-2	-0.483358	0.000206419
WBGene00010161	F56G4.6	-0.483566	0.00220342
WBGene00000996	dif-1	-0.483603	0.000333067
WBGene00010912	gmps-1	-0.48362	0.000270432
WBGene00020765	T24C12.3	-0.483634	0.00378234
WBGene00015519	doxa-1	-0.483655	0.033367
WBGene00011436	T04F3.1	-0.483724	0.000517905
WBGene00017997	mrpl-1	-0.483792	0.000448371
WBGene00003864	oma-1	-0.4838	0.000459737
WBGene00017132	tofu-6	-0.483815	0.000281289
WBGene00011368	tftc-5	-0.484245	0.000802525
WBGene00021928	Y55F3AM.11	-0.484361	0.0393456
WBGene00007751	C26G2.2	-0.484368	0.00991916
WBGene00003783	nos-1	-0.48444	0.00304673
WBGene00007094	B0019.2	-0.48464	0.00159719
WBGene00015513	snpc-1.1	-0.484827	0.0009682
WBGene00011122	cpt-2	-0.484865	0.000253937
WBGene00021440	Y39A3CL.1	-0.484931	0.00128313
WBGene00020347	T08B2.7	-0.484957	0.000113688
WBGene00011981	T24C2.2	-0.485087	0.0676713
WBGene00017329	ugt-39	-0.485093	0.0237944
WBGene00019022	F58A6.1	-0.485098	0.029686
WBGene00017605	F19F10.9	-0.485375	0.000300891
WBGene00003842	2019-10-01	-0.48545	0.0731508
WBGene00006606	tra-3	-0.485666	0.00156386
WBGene00004204	swsn-4	-0.485691	0.000116662
WBGene00021159	Y4C6B.5	-0.485709	0.0047224
WBGene00019798	fbxb-32	-0.485865	0.522131
WBGene00020423	prp-19	-0.485905	0.000130632
WBGene00007428	wdr-20	-0.486233	0.000323969
WBGene00044720	Y53F4B.42	-0.486552	0.00251369
WBGene00007108	gspd-1	-0.486563	0.000278575
WBGene00013030	Y49E10.4	-0.48662	0.000384448
WBGene00011809	T16G12.8	-0.486691	0.00981566
WBGene00018923	eme-1	-0.486912	0.00651972
WBGene00016045	spas-1	-0.486923	0.000309916
WBGene00014256	ZK1320.7	-0.486926	0.00276102
WBGene00003790	npp-4	-0.487039	0.000432006
WBGene00017142	EEED8.14	-0.487048	0.00158577
WBGene00000101	aka-1	-0.487109	0.000442152
WBGene00003036	lin-53	-0.487117	6.67054e-05
WBGene00001977	hmg-12	-0.487276	0.000190673
WBGene00006943	wrm-1	-0.487319	0.000479797
WBGene00012059	T26G10.1	-0.487403	0.000463538
WBGene00022883	ZK1248.15	-0.487446	0.00109206
WBGene00008593	clec-227	-0.487685	0.233452
WBGene00020842	T27A3.6	-0.487708	0.00170216
WBGene00021752	xpd-1	-0.487749	0.000923166
WBGene00015818	C16A11.5	-0.487835	0.00373661
WBGene00013789	Y116A8C.9	-0.487862	0.000774539
WBGene00013267	Y57A10A.27	-0.487895	0.00359644
WBGene00007207	B0564.7	-0.487899	0.00113396
WBGene00001085	dpy-26	-0.488033	0.000428896
WBGene00019432	knl-2	-0.488052	0.000321665
WBGene00007011	mdt-1.2	-0.488084	0.00430179
WBGene00004180	pri-1	-0.488104	0.000483072
WBGene00012115	T28B8.4	-0.488177	0.109396
WBGene00001620	glt-1	-0.488222	0.00111221
WBGene00019537	K08D12.3	-0.488344	0.215994
WBGene00018961	mrps-16	-0.488389	0.00286034
WBGene00020730	T23E1.3	-0.488566	0.47946
WBGene00015416	C04C3.6	-0.4887	0.520576
WBGene00019076	mrpl-24	-0.488726	0.00119173
WBGene00007979	imp-1	-0.488752	0.000318912
WBGene00009559	mtx-1	-0.489074	0.000474713
WBGene00001435	fkh-3	-0.489107	0.0617276
WBGene00000479	cgh-1	-0.489169	0.000145969
WBGene00021908	Y55B1AR.4	-0.489206	0.149411
WBGene00195178	ZC581.10	-0.489344	0.340893
WBGene00012386	agef-1	-0.48951	0.00106939
WBGene00018038	F35C8.8	-0.489597	0.204596
WBGene00000466	cel-1	-0.489621	0.000584412
WBGene00006776	unc-40	-0.48973	0.000275492
WBGene00017134	EEED8.3	-0.489772	0.00403629
WBGene00012156	ebp-2	-0.48985	0.000353135
WBGene00007622	C16C10.1	-0.489914	0.00083598
WBGene00000794	crn-1	-0.49022	0.000293619
WBGene00022444	Y110A2AL.7	-0.49031	0.719945
WBGene00012716	Y39E4B.5	-0.490393	0.000986463
WBGene00019329	ceeh-1	-0.490458	0.010115
WBGene00003397	mom-5	-0.490698	0.000322137
WBGene00001247	elo-9	-0.490827	0.00720266
WBGene00004179	prg-2	-0.491185	0.000503889
WBGene00010665	K08E3.5	-0.491317	4.09478e-05
WBGene00003153	mca-3	-0.491383	0.00139683
WBGene00206513	B0244.15	-0.491427	0.602818
WBGene00007088	B0001.3	-0.491492	0.00098475
WBGene00015390	C03F11.4	-0.491505	0.0317237
WBGene00018635	nprl-2	-0.491526	0.000684025
WBGene00010557	mspn-1	-0.491646	0.000789346
WBGene00002066	ifg-1	-0.49193	0.000538944
WBGene00013151	Y53F4B.4	-0.491936	0.00113406
WBGene00004028	pif-1	-0.491945	0.00222653
WBGene00012093	T27E7.9	-0.491974	0.666902
WBGene00000098	air-1	-0.492009	0.000163914
WBGene00022019	sut-2	-0.492072	0.0586571
WBGene00007975	gls-1	-0.492131	0.000231418
WBGene00050917	Y53G8AL.4	-0.492134	0.50008
WBGene00021662	snpc-3.3	-0.49221	0.0697305
WBGene00004728	sax-2	-0.492213	0.00429059
WBGene00007001	tufm-2	-0.492631	0.000337796
WBGene00013881	mans-4	-0.492675	0.00186703
WBGene00014105	ZK856.4	-0.492775	0.40072
WBGene00000836	cul-1	-0.492783	0.000504175
WBGene00001040	dnj-22	-0.492879	0.00138037
WBGene00021596	spsb-2	-0.493335	0.00133604
WBGene00013344	ebp-1	-0.493412	0.0100255
WBGene00016889	lst-6	-0.493479	0.000309569
WBGene00010419	H28O16.1	-0.49367	4.80832e-05
WBGene00004460	rpn-3	-0.493886	4.12443e-05
WBGene00019511	K08A2.1	-0.493889	0.000512036
WBGene00019341	K02F6.7	-0.493978	0.00111637
WBGene00019890	R05F9.6	-0.493984	3.95881e-05
WBGene00004241	puf-5	-0.494056	7.01215e-05
WBGene00009542	copb-2	-0.49416	0.000413472
WBGene00000866	cyb-2.1	-0.494252	0.000484643
WBGene00019599	K09H11.1	-0.494284	0.00310241
WBGene00007556	C14A4.3	-0.494305	0.000531579
WBGene00009103	rtfo-1	-0.494373	0.000102633
WBGene00006377	syp-3	-0.494447	0.0058724
WBGene00020955	angl-1	-0.494499	0.00312827
WBGene00011323	mut-15	-0.49453	0.000889422
