## Supplementary Tables 1-15 for "Zinc excess promotes lysosome remodeling by activating HLH-30/TFEB through the action of the high zinc sensor HIZR-1" (part 3 of 3)

### Sheet: Table S9 2A data (continued)
Supplementary Table 9. Overall hizr-1 (am286, lf) gene expression level under excess zinc conditions (200mM Zn/ 0mM Zn) as obtained from RNASeq.
WBGene00003956	pcp-1	-0.494537	0.000858529
WBGene00018611	F48E8.4	-0.494671	0.000440586
WBGene00009460	F36A2.13	-0.494806	0.000949704
WBGene00020839	usp-5	-0.494896	0.000173447
WBGene00007018	mdt-18	-0.494966	0.00676932
WBGene00185089	C16A11.10	-0.495186	0.0222798
WBGene00016799	C50C3.1	-0.495209	0.0012679
WBGene00000517	cki-2	-0.495444	0.0066871
WBGene00018679	F52C12.2	-0.495503	0.00156341
WBGene00013095	ing-3	-0.49552	0.000678146
WBGene00019965	R08F11.1	-0.495663	0.00173452
WBGene00016652	got-2.1	-0.495934	0.0011266
WBGene00015879	C17B7.5	-0.495983	0.386217
WBGene00012031	T25G3.4	-0.496131	0.000163994
WBGene00019501	K07E12.2	-0.49614	0.420463
WBGene00018836	F54F2.9	-0.49615	0.00186279
WBGene00008219	C50B6.3	-0.496242	0.000522882
WBGene00021051	W05H9.4	-0.496576	0.0020743
WBGene00012697	mrps-35	-0.496659	0.000425126
WBGene00003508	mut-16	-0.496667	0.000284765
WBGene00000813	csn-1	-0.49685	0.000554024
WBGene00010676	K08F4.1	-0.497017	0.000377099
WBGene00013549	Y75B8A.13	-0.497066	0.00105876
WBGene00019562	K09C6.8	-0.497098	0.424111
WBGene00011986	T24D1.3	-0.497143	0.00610626
WBGene00001973	hmg-3	-0.497317	0.000353077
WBGene00001511	fzy-1	-0.497401	0.000132992
WBGene00021815	Y53G8AR.8	-0.497629	0.00246972
WBGene00018471	F45E4.6	-0.497671	0.236837
WBGene00012543	nkcc-1	-0.497685	0.000246258
WBGene00009451	cids-2	-0.497713	0.000309672
WBGene00011376	gla-3	-0.49773	0.000611475
WBGene00010198	spat-1	-0.497785	0.000323891
WBGene00008782	sdz-14	-0.497881	0.152328
WBGene00013749	Y113G7A.12	-0.497953	0.510384
WBGene00021235	Y19D10B.6	-0.498076	0.12869
WBGene00004700	rsp-3	-0.498161	0.000311181
WBGene00006324	sup-17	-0.498226	0.00031681
WBGene00006383	taf-2	-0.498519	0.000792319
WBGene00004974	spe-29	-0.498538	0.180448
WBGene00013739	spin-4	-0.498571	0.000710329
WBGene00007407	C07B5.2	-0.498669	0.669561
WBGene00019787	M70.5	-0.498819	0.00486094
WBGene00001703	grd-14	-0.498878	0.0734116
WBGene00013538	tag-349	-0.498896	0.000156049
WBGene00013742	Y111B2A.24	-0.499005	0.000469791
WBGene00015312	C01G8.1	-0.499118	0.00012138
WBGene00000839	cul-4	-0.499173	0.000715786
WBGene00009385	sas-5	-0.499198	0.000647263
WBGene00004166	pqn-85	-0.499235	0.00135628
WBGene00000891	cyn-15	-0.499238	0.00048845
WBGene00013447	nars-2	-0.499316	0.000818733
WBGene00044077	tag-232	-0.499323	0.000399657
WBGene00006968	yars-1	-0.499333	0.000506089
WBGene00016411	C34E10.10	-0.499342	0.00380027
WBGene00000743	col-170	-0.499363	0.114782
WBGene00018974	fcho-1	-0.499515	0.000235137
WBGene00016926	nhr-171	-0.499582	0.496007
WBGene00013994	ZK524.4	-0.499609	0.000366308
WBGene00016434	C35B1.4	-0.499615	0.27195
WBGene00017768	F25B4.5	-0.499733	0.000581181
WBGene00010544	K03H1.9	-0.49979	0.380195
WBGene00017584	F19B10.2	-0.499837	0.00589765
WBGene00009200	F28C1.1	-0.499858	0.000523562
WBGene00022348	Y82E9BR.16	-0.49998	0.000170769
WBGene00007042	pbrm-1	-0.500332	0.000123553
WBGene00194949	Y10G11A.90	-0.500426	0.041083
WBGene00001149	bcat-1	-0.500436	4.50253e-05
WBGene00007194	B0491.7	-0.500455	0.00190929
WBGene00017931	F29G9.2	-0.50052	0.000165149
WBGene00020263	T05E8.3	-0.500562	0.000300038
WBGene00018813	F54D11.3	-0.500586	0.0435865
WBGene00010097	srpa-68	-0.500592	0.000203328
WBGene00001227	eif-3.D	-0.500961	4.79453e-05
WBGene00001093	drp-1	-0.501286	0.000247985
WBGene00020910	dgtr-1	-0.501488	0.000748095
WBGene00004367	ric-8	-0.501581	0.000745107
WBGene00043120	C09H10.4	-0.501597	0.381464
WBGene00003412	mrp-6	-0.501631	0.00393246
WBGene00001855	hil-4	-0.501795	0.000275436
WBGene00022532	ZC155.4	-0.501876	0.000499127
WBGene00021093	W08F4.3	-0.502098	0.000175839
WBGene00017715	F22F1.3	-0.502238	0.222386
WBGene00013405	tdpt-1	-0.502259	0.00082518
WBGene00021676	Y48G1C.1	-0.5023	0.000650875
WBGene00021657	Y48G1A.1	-0.502368	0.00162215
WBGene00016543	srsx-14	-0.502404	0.59565
WBGene00045361	clec-253	-0.502404	0.608074
WBGene00006007	srx-116	-0.502404	0.612199
WBGene00018770	F53G2.8	-0.502404	0.619669
WBGene00016736	C47C12.2	-0.502404	0.63799
WBGene00005615	srj-27	-0.502404	0.641852
WBGene00020371	T08H10.4	-0.502404	0.675236
WBGene00016955	perm-5	-0.502491	0.000396842
WBGene00001055	dpf-2	-0.502503	0.00532641
WBGene00008917	F17C11.6	-0.502529	0.122356
WBGene00022738	ZK418.9	-0.502825	0.000112863
WBGene00011409	T04A8.7	-0.50285	0.000316234
WBGene00017749	rpoa-49	-0.50288	0.000420557
WBGene00003918	par-3	-0.503097	0.000314901
WBGene00018409	F44B9.8	-0.503444	0.000428549
WBGene00010687	K08F9.4	-0.50357	0.000564196
WBGene00010369	chd-1	-0.503619	0.000171662
WBGene00004223	ptr-9	-0.503687	0.489052
WBGene00019011	F57C9.4	-0.503722	0.000345699
WBGene00016888	C52E12.1	-0.503873	0.000216361
WBGene00018362	F42G9.1	-0.503899	6.0709e-05
WBGene00021560	coh-4	-0.503975	0.00136688
WBGene00001578	ges-1	-0.504	0.0108446
WBGene00013766	prmt-1	-0.504279	4.08212e-05
WBGene00004788	sft-4	-0.504398	0.000375492
WBGene00004343	rgr-1	-0.504551	0.000267242
WBGene00185078	F40G9.17	-0.504629	0.000988933
WBGene00007785	tofu-1	-0.504677	0.000440657
WBGene00007578	C14B1.7	-0.504685	0.000513405
WBGene00021877	Y54G2A.12	-0.504895	0.00333423
WBGene00010296	dgat-2	-0.505009	0.00625943
WBGene00012514	Y26E6A.3	-0.505101	0.0321483
WBGene00006418	tag-38	-0.505174	0.0146433
WBGene00012000	T24H10.1	-0.505315	0.000354469
WBGene00003831	nuo-1	-0.505384	1.54333e-05
WBGene00006736	ulp-1	-0.505532	0.00041181
WBGene00006647	tsr-1	-0.50558	0.00136915
WBGene00008641	pch-2	-0.505761	0.000914395
WBGene00013880	mppb-1	-0.505824	0.000307384
WBGene00011847	chil-26	-0.505888	0.404741
WBGene00013668	Y105E8A.3	-0.506027	0.000245743
WBGene00003059	lpd-2	-0.506125	0.00529759
WBGene00001049	dog-1	-0.506209	0.0118442
WBGene00017738	F23C8.9	-0.506216	0.00183596
WBGene00011819	hal-2	-0.506265	0.000780223
WBGene00017729	F22H10.5	-0.506276	0.198764
WBGene00012315	immt-2	-0.506377	0.000181833
WBGene00000251	bli-1	-0.506393	0.333811
WBGene00011464	T05B9.1	-0.506466	0.000916654
WBGene00006447	tag-72	-0.506564	0.00300013
WBGene00018407	F44B9.2	-0.506669	0.00458859
WBGene00020628	T20F5.6	-0.506857	0.000773208
WBGene00009342	fasn-1	-0.507048	0.00105665
WBGene00007028	trr-1	-0.507158	0.000605417
WBGene00020345	T08B2.4	-0.507166	0.115045
WBGene00017895	vrk-1	-0.507192	0.000232779
WBGene00017406	sdz-12	-0.507381	0.646701
WBGene00022138	trpp-10	-0.507382	0.00164788
WBGene00020298	T07A9.10	-0.507603	0.000665255
WBGene00012933	mib-1	-0.507615	0.00211498
WBGene00002985	lig-1	-0.507748	0.000362982
WBGene00012111	T28A8.5	-0.507796	0.00532111
WBGene00019219	H20J04.4	-0.507818	0.000387107
WBGene00003229	mex-3	-0.507849	9.71707e-05
WBGene00009305	F32A7.4	-0.507852	0.000730802
WBGene00006395	taf-11.3	-0.507976	0.00743903
WBGene00001023	dnj-5	-0.508004	5.4402e-05
WBGene00019077	F59A3.4	-0.508116	0.000359849
WBGene00015982	C18G1.3	-0.508138	0.534126
WBGene00015344	nra-4	-0.508139	0.000140302
WBGene00022296	xpc-1	-0.508198	0.000295217
WBGene00018719	F52H2.7	-0.508221	0.00678068
WBGene00016939	C55B6.1	-0.508283	0.0012859
WBGene00010283	ccz-1	-0.508291	0.000901134
WBGene00005008	spr-3	-0.508302	0.00168149
WBGene00001869	him-10	-0.508305	0.000181866
WBGene00021351	Y37E3.10	-0.508368	2.45911e-05
WBGene00016695	C45H4.14	-0.508376	0.0284826
WBGene00012210	W02D9.4	-0.508377	0.00439875
WBGene00007711	lid-1	-0.508508	0.000176302
WBGene00011089	kmo-1	-0.508576	0.00640134
WBGene00005002	spp-17	-0.508677	0.35159
WBGene00007256	swsn-9	-0.508715	0.000133793
WBGene00002297	ect-2	-0.508753	0.000310322
WBGene00009121	F25H2.7	-0.509001	0.00485822
WBGene00011543	acl-2	-0.509211	0.000426167
WBGene00013800	Y116A8C.23	-0.509348	0.198994
WBGene00017758	F23H11.2	-0.509381	0.00128097
WBGene00011282	R74.8	-0.509435	0.000190223
WBGene00003962	pdi-1	-0.509457	9.73145e-06
WBGene00021710	cyp-33C11	-0.509547	0.476326
WBGene00014219	ZK1098.2	-0.509671	0.00068896
WBGene00022232	exos-2	-0.509768	0.00138399
WBGene00017098	E02D9.1	-0.509796	0.000941063
WBGene00015941	C18A3.3	-0.509971	0.00027859
WBGene00003992	pgl-1	-0.510334	0.000119216
WBGene00077522	T10D4.15	-0.51038	0.466743
WBGene00020822	T26A5.6	-0.510384	0.00121875
WBGene00009247	bath-45	-0.510441	0.236015
WBGene00002053	ifb-1	-0.510552	0.000182009
WBGene00003015	lin-29	-0.510613	0.136651
WBGene00008485	ugt-43	-0.510625	0.0448993
WBGene00015468	madf-11	-0.510679	0.000460389
WBGene00003220	mes-2	-0.511103	0.00048347
WBGene00016573	C41H7.3	-0.511298	0.00152696
WBGene00010013	F54B3.1	-0.511315	0.000328426
WBGene00010263	wago-4	-0.511351	0.000339981
WBGene00016730	C46H11.6	-0.511371	0.238304
WBGene00009784	F46C5.9	-0.511485	0.000181534
WBGene00021930	Y55F3AM.13	-0.511496	0.000199495
WBGene00001520	gas-1	-0.511711	0.000206983
WBGene00010701	ent-2	-0.511719	0.000451628
WBGene00004459	rpn-2	-0.511744	6.02724e-05
WBGene00018585	F48A11.4	-0.51186	0.000637208
WBGene00011493	T05F1.8	-0.511915	0.0620304
WBGene00003477	mtm-5	-0.51201	0.00181987
WBGene00010420	mcrs-1	-0.512048	0.00030716
WBGene00016582	C42C1.4	-0.51215	0.000884114
WBGene00019678	K12H4.3	-0.512203	0.000182139
WBGene00000083	adt-2	-0.512211	0.00207854
WBGene00010954	clec-189	-0.512212	0.594188
WBGene00005847	srw-100	-0.512212	0.60725
WBGene00017581	F18G5.5	-0.512212	0.608789
WBGene00020536	T16A1.5	-0.512212	0.609095
WBGene00008478	E03H4.11	-0.512212	0.624443
WBGene00005688	sru-25	-0.512212	0.630108
WBGene00007930	dmd-11	-0.512212	0.646057
WBGene00006266	str-238	-0.512212	0.651316
WBGene00018979	ttr-55	-0.512212	0.66017
WBGene00005341	srh-123	-0.512212	0.662913
WBGene00005146	srd-69	-0.512212	0.663621
WBGene00021856	Y54F10BM.1	-0.512243	0.000844314
WBGene00008774	F13H10.3	-0.512296	0.000242151
WBGene00007681	C18D11.3	-0.512356	0.000901571
WBGene00016143	eri-9	-0.512445	0.000771227
WBGene00019810	R01H2.2	-0.5125	0.175234
WBGene00017398	slc-17.6	-0.512515	0.00583626
WBGene00016229	C29G2.1	-0.512607	0.0486143
WBGene00001035	dnj-17	-0.512637	0.000620723
WBGene00021244	Y22D7AL.4	-0.512667	0.370394
WBGene00015371	C03A7.13	-0.512709	0.167627
WBGene00007698	qns-1	-0.512739	0.000308441
WBGene00004058	pmp-1	-0.512743	0.00373617
WBGene00003177	mec-15	-0.512802	0.000253216
WBGene00004781	set-1	-0.512938	0.000239163
WBGene00022300	Y76B12C.6	-0.513091	0.00212285
WBGene00004090	ppp-1	-0.513471	0.000386124
WBGene00045433	F49D11.10	-0.51351	0.000422963
WBGene00017328	F10C5.2	-0.513532	8.14714e-05
WBGene00012983	men-1	-0.513688	0.000709509
WBGene00003870	ooc-5	-0.513748	0.000183946
WBGene00015915	C17G10.1	-0.513823	0.000248634
WBGene00021132	nfyb-1	-0.514011	0.00209829
WBGene00002226	klp-16	-0.514137	0.000208896
WBGene00020496	spat-3	-0.514263	0.0448638
WBGene00000894	dab-1	-0.514276	8.92091e-05
WBGene00017606	ets-6	-0.514421	0.0007726
WBGene00019799	M151.7	-0.514425	0.00625955
WBGene00015456	C04G6.6	-0.514444	0.0111209
WBGene00021153	Y4C6A.3	-0.514539	0.0021623
WBGene00004930	sod-1	-0.514557	0.000391376
WBGene00015126	B0303.4	-0.514814	0.00524101
WBGene00007445	C08F8.3	-0.514842	0.00027728
WBGene00015943	tiar-1	-0.514926	4.73477e-05
WBGene00004326	rde-4	-0.515047	0.000179067
WBGene00010085	F55B11.3	-0.515066	0.0218285
WBGene00021810	phf-15	-0.515086	0.000406041
WBGene00021929	dcap-1	-0.515174	0.000400371
WBGene00022173	set-27	-0.515286	0.00284511
WBGene00004508	rrf-1	-0.515304	0.000530745
WBGene00011939	prmt-3	-0.515413	0.000225665
WBGene00045434	Y95D11A.3	-0.515517	0.00187118
WBGene00004015	phb-2	-0.51552	2.83356e-05
WBGene00003062	lpd-6	-0.515533	0.000231012
WBGene00009635	F42F12.3	-0.515593	0.00458209
WBGene00004258	pyc-1	-0.515652	0.0208469
WBGene00009186	trcs-1	-0.515704	3.93052e-05
WBGene00022037	acs-13	-0.515918	0.000202362
WBGene00000197	aars-2	-0.516067	6.36087e-05
WBGene00011912	T22C1.1	-0.516156	0.000366672
WBGene00010549	K03H4.2	-0.516238	0.000596111
WBGene00020821	jhdm-1	-0.516485	8.3886e-05
WBGene00001027	dnj-9	-0.516747	0.000182284
WBGene00018483	F45F2.11	-0.516843	0.000356087
WBGene00015914	C17F4.8	-0.516889	0.298021
WBGene00017405	bath-31	-0.516917	0.253349
WBGene00006692	twk-42	-0.517026	0.0589067
WBGene00012428	Y11D7A.3	-0.517085	0.00164922
WBGene00005006	spr-1	-0.517103	0.000560503
WBGene00001412	fem-2	-0.517103	0.000108817
WBGene00018703	sec-3	-0.517238	0.00204807
WBGene00010609	dut-1	-0.517276	4.03551e-05
WBGene00018893	tag-345	-0.517469	0.000247843
WBGene00003235	mif-2	-0.51756	0.0216629
WBGene00015794	C15F1.1	-0.517613	0.0241084
WBGene00013265	parn-2	-0.517636	0.000611507
WBGene00022292	Y75D11A.3	-0.517679	0.0144964
WBGene00004239	puf-3	-0.517972	0.000138967
WBGene00007093	B0001.8	-0.517978	0.000522492
WBGene00022066	Y67D8C.2	-0.518066	0.617533
WBGene00019264	H35B03.2	-0.518133	0.000488325
WBGene00006555	tbx-36	-0.518169	0.00351474
WBGene00020284	mel-46	-0.51821	0.000169987
WBGene00012395	Y6D1A.1	-0.518245	0.000531401
WBGene00010382	H12D21.6	-0.518274	0.537188
WBGene00000931	dao-5	-0.518338	9.6693e-05
WBGene00010808	sepa-1	-0.518354	0.00418937
WBGene00194906	Y53C12A.11	-0.51837	0.00835213
WBGene00001320	ent-1	-0.51845	0.000172521
WBGene00006931	vps-26	-0.518672	0.000603449
WBGene00009127	F25H5.5	-0.518719	0.000361984
WBGene00004312	rba-1	-0.518874	0.000221345
WBGene00003162	mdh-2	-0.518889	0.00015121
WBGene00013164	Y53F4B.18	-0.518961	0.000440979
WBGene00022855	tcer-1	-0.519123	7.50951e-05
WBGene00001840	hel-1	-0.519218	5.64161e-06
WBGene00003729	nhx-1	-0.519683	0.0334269
WBGene00004378	rme-8	-0.519845	0.000179349
WBGene00004304	ran-3	-0.519917	6.99607e-05
WBGene00020006	set-15	-0.519933	0.00586111
WBGene00016381	sgo-1	-0.520096	0.00087046
WBGene00015245	B0524.6	-0.520132	0.00209039
WBGene00015309	C01G5.7	-0.520133	0.519735
WBGene00011037	R05D11.9	-0.520283	0.000173383
WBGene00001514	xnd-1	-0.520304	0.000307687
WBGene00022203	Y73B3A.1	-0.520332	0.00550759
WBGene00022500	lfi-1	-0.520451	0.00118234
WBGene00010416	H25P06.1	-0.520744	0.000131101
WBGene00011441	T04F8.2	-0.520785	0.000622975
WBGene00000413	cdt-1	-0.520829	0.00051919
WBGene00004745	sdc-1	-0.521051	0.00139669
WBGene00016021	C23H3.5	-0.52123	0.00073626
WBGene00006804	unc-71	-0.521311	0.00013373
WBGene00007100	B0024.10	-0.521395	0.00054662
WBGene00008838	F15A4.2	-0.521536	0.0887143
WBGene00010317	idh-1	-0.521545	6.1858e-06
WBGene00013419	Y65A5A.2	-0.521689	0.000556947
WBGene00008811	F14F7.4	-0.5219	0.164568
WBGene00001653	gon-4	-0.521998	0.000219721
WBGene00016698	C46A5.1	-0.522002	0.10098
WBGene00020354	T08B6.5	-0.522228	0.352168
WBGene00002845	let-711	-0.522242	3.1341e-05
WBGene00021530	Y41G9A.6	-0.522253	0.608922
WBGene00020508	T14F9.2	-0.522257	0.00576458
WBGene00021869	Y54G2A.3	-0.522351	0.0068418
WBGene00003622	nhr-23	-0.522455	0.00150287
WBGene00016056	C24D10.5	-0.522734	0.0443167
WBGene00011064	adsl-1	-0.522963	0.000129382
WBGene00013541	Y75B8A.4	-0.523044	0.00648407
WBGene00012184	mnr-1	-0.523219	0.000951836
WBGene00017144	brap-2	-0.523292	0.000396131
WBGene00007564	mrps-22	-0.523313	9.90832e-05
WBGene00000094	agt-2	-0.523328	0.00315517
WBGene00005023	sqv-5	-0.523564	6.84971e-05
WBGene00012718	dhhc-8	-0.523597	0.00052401
WBGene00002015	hsp-16.1	-0.523645	0.249553
WBGene00004159	pqn-78	-0.523645	0.249553
WBGene00005453	srh-247	-0.523645	0.249553
WBGene00007293	C04B4.5	-0.523645	0.249553
WBGene00013115	Y51H4A.21	-0.523645	0.249553
WBGene00018277	F41C6.3	-0.523645	0.249553
WBGene00018529	F47B3.5	-0.523645	0.249553
WBGene00019602	K09H11.5	-0.523645	0.249553
WBGene00021760	Y50F7A.2	-0.523645	0.249553
WBGene00044668	C18A3.11	-0.523645	0.249553
WBGene00005787	srw-40	-0.523645	0.272293
WBGene00044254	R09E10.10	-0.523645	0.272293
WBGene00219321	T07H3.10	-0.523645	0.287085
WBGene00004170	pqn-90	-0.523645	0.288612
WBGene00021145	clec-129	-0.523645	0.297809
WBGene00020752	srbc-68	-0.523645	0.298704
WBGene00011778	T15D6.1	-0.523645	0.29967
WBGene00020685	T22D1.6	-0.523645	0.29967
WBGene00206496	Y51A2B.16	-0.523645	0.30336
WBGene00001907	his-33	-0.523645	0.306337
WBGene00235329	F37B4.15	-0.523645	0.306337
WBGene00019292	K02A6.1	-0.523645	0.309026
WBGene00043666	Y45G5AM.4	-0.523645	0.309026
WBGene00005805	srw-58	-0.523645	0.310426
WBGene00009568	srbc-26	-0.523645	0.311488
WBGene00194672	Y116A8C.463	-0.523645	0.311488
WBGene00005225	srg-68	-0.523645	0.312889
WBGene00017395	F12A10.6	-0.523645	0.31643
WBGene00005627	srj-45	-0.523645	0.319167
WBGene00006074	str-6	-0.523645	0.319167
WBGene00195228	Y71A12B.24	-0.523645	0.319167
WBGene00005073	srb-8	-0.523645	0.321715
WBGene00012691	Y39B6A.32	-0.523645	0.321715
WBGene00005122	srd-44	-0.523645	0.324189
WBGene00010022	srbc-50	-0.523645	0.330549
WBGene00010798	srbc-76	-0.523645	0.332692
WBGene00021453	Y39F10A.2	-0.523645	0.333159
WBGene00005951	srx-60	-0.523645	0.335185
WBGene00005761	srw-14	-0.523645	0.335639
WBGene00005819	srw-72	-0.523645	0.33707
WBGene00005881	srw-134	-0.523645	0.338508
WBGene00010404	H19J13.2	-0.523645	0.338508
WBGene00011623	T08G5.2	-0.523645	0.341663
WBGene00005618	srj-33	-0.523645	0.34278
WBGene00015840	math-11	-0.523645	0.343167
WBGene00235118	K04A8.18	-0.523645	0.343409
WBGene00194933	T12A7.10	-0.523645	0.344238
WBGene00005911	srx-20	-0.523645	0.34888
WBGene00011170	R09D1.14	-0.523645	0.34888
WBGene00018759	F53E10.3	-0.523645	0.349872
WBGene00005879	srw-132	-0.523645	0.35252
WBGene00005476	srh-270	-0.523645	0.353274
WBGene00017876	F28A10.8	-0.523645	0.353274
WBGene00013371	Y60A9A.1	-0.523645	0.354203
WBGene00005185	srg-28	-0.523645	0.354991
WBGene00019670	K12B6.6	-0.523645	0.355681
WBGene00005028	sra-2	-0.523645	0.356362
WBGene00005546	sri-34	-0.523645	0.356756
WBGene00005812	srw-65	-0.523645	0.358827
WBGene00012060	T26G10.3	-0.523645	0.359362
WBGene00006232	str-193	-0.523645	0.359488
WBGene00009913	F49H6.12	-0.523645	0.359488
WBGene00005823	srw-76	-0.523645	0.359604
WBGene00017209	F07E5.4	-0.523645	0.36174
WBGene00012504	clec-108	-0.523645	0.36197
WBGene00077492	F09C6.15	-0.523645	0.36197
WBGene00044100	srbc-27	-0.523645	0.364481
WBGene00005869	srw-122	-0.523645	0.367845
WBGene00019137	ceh-85	-0.523645	0.367876
WBGene00012232	W04A4.3	-0.523645	0.369289
WBGene00006078	str-10	-0.523645	0.369845
WBGene00012406	srz-91	-0.523645	0.370031
WBGene00022509	ZC53.2	-0.523645	0.373445
WBGene00206534	C31A11.13	-0.523645	0.375915
WBGene00007127	srbc-78	-0.523645	0.375997
WBGene00045303	Y27F2A.10	-0.523645	0.376927
WBGene00009409	F35E2.1	-0.523645	0.37771
WBGene00017694	F22B7.3	-0.523645	0.378175
WBGene00005804	srw-57	-0.523645	0.382451
WBGene00005467	srh-261	-0.523645	0.382794
WBGene00044189	F36D3.14	-0.523645	0.384395
WBGene00007123	srbc-79	-0.523645	0.385083
WBGene00000028	abu-5	-0.523645	0.385548
WBGene00005260	srh-37	-0.523645	0.386037
WBGene00195012	Y38C1BA.4	-0.523645	0.387012
WBGene00235358	F56D6.21	-0.523645	0.387727
WBGene00206528	Y53H1A.7	-0.523645	0.388797
WBGene00005404	srh-190	-0.523645	0.390441
WBGene00016668	ilys-1	-0.523645	0.390882
WBGene00015534	C06E4.5	-0.523645	0.391787
WBGene00005134	srd-56	-0.523645	0.39226
WBGene00044157	Y66C5A.2	-0.523645	0.392367
WBGene00194918	K08D8.9	-0.523645	0.392459
WBGene00005479	srh-274	-0.523645	0.392526
WBGene00044159	F26C11.4	-0.523645	0.393247
WBGene00018554	srt-3	-0.523645	0.393476
WBGene00005824	srw-77	-0.523645	0.393896
WBGene00015832	math-16	-0.523645	0.396066
WBGene00021801	Y53G8AL.3	-0.523645	0.396378
WBGene00005309	srh-88	-0.523645	0.396596
WBGene00044199	F57B1.8	-0.523645	0.397162
WBGene00045211	C18D11.9	-0.523645	0.39751
WBGene00077445	Y51A2A.12	-0.523645	0.397925
WBGene00016881	C52E2.2	-0.523645	0.399164
WBGene00005802	srw-55	-0.523645	0.400554
WBGene00022636	nhr-278	-0.523645	0.401047
WBGene00005126	srd-48	-0.523645	0.403294
WBGene00022209	Y73B3A.7	-0.523645	0.405322
WBGene00012248	W04E12.3	-0.523645	0.405735
WBGene00006289	str-263	-0.523645	0.407378
WBGene00011157	chil-15	-0.523645	0.40794
WBGene00012489	Y19D2B.1	-0.523645	0.408799
WBGene00015871	C17A2.3	-0.523645	0.408828
WBGene00202504	Y32B12B.8	-0.523645	0.408902
WBGene00005049	sra-23	-0.523645	0.40943
WBGene00017492	irld-29	-0.523645	0.41425
WBGene00017324	F10C1.1	-0.523645	0.414354
WBGene00005230	srh-4	-0.523645	0.416847
WBGene00016691	srbc-23	-0.523645	0.41731
WBGene00006219	str-175	-0.523645	0.417592
WBGene00021616	Y47D7A.2	-0.523645	0.418033
WBGene00017115	E03H12.9	-0.523645	0.418644
WBGene00019222	H20J04.7	-0.523645	0.420212
WBGene00020787	T25B6.1	-0.523645	0.421344
WBGene00189955	F40G9.19	-0.523645	0.421931
WBGene00023505	srz-102	-0.523645	0.423124
WBGene00021230	Y19D10B.1	-0.523645	0.423258
WBGene00005749	srw-2	-0.523645	0.423871
WBGene00044266	ZK39.9	-0.523645	0.424264
WBGene00015960	srbc-9	-0.523645	0.424676
WBGene00006001	srx-110	-0.523645	0.42675
WBGene00206518	F36H5.12	-0.523645	0.426766
WBGene00021141	clec-134	-0.523645	0.426949
WBGene00006173	str-122	-0.523645	0.427937
WBGene00012771	Y41E3.13	-0.523645	0.428048
WBGene00012515	Y26G10.1	-0.523645	0.429482
WBGene00020872	T28A11.5	-0.523645	0.429844
WBGene00006099	str-33	-0.523645	0.430184
WBGene00011387	T02G6.4	-0.523645	0.430291
WBGene00005406	srh-193	-0.523645	0.433804
WBGene00016814	C50E3.2	-0.523645	0.434352
WBGene00010996	R03G8.1	-0.523645	0.434408
WBGene00005583	sri-71	-0.523645	0.436467
WBGene00011816	srt-55	-0.523645	0.436521
WBGene00013470	clec-243	-0.523645	0.436857
WBGene00021142	clec-133	-0.523645	0.437883
WBGene00006244	str-211	-0.523645	0.438028
WBGene00018022	ceh-87	-0.523645	0.44124
WBGene00013973	asp-18	-0.523645	0.441615
WBGene00206511	W02H5.16	-0.523645	0.441624
WBGene00018105	clec-19	-0.523645	0.442684
WBGene00017229	F07G11.2	-0.523645	0.442996
WBGene00017109	clec-177	-0.523645	0.44304
WBGene00015724	C13A2.7	-0.523645	0.443481
WBGene00012049	T26E4.7	-0.523645	0.444027
WBGene00018003	F33D11.6	-0.523645	0.444093
WBGene00020176	T02H6.6	-0.523645	0.444789
WBGene00012520	Y32B12A.5	-0.523645	0.444917
WBGene00005109	srd-31	-0.523645	0.445442
WBGene00015719	C13A2.2	-0.523645	0.445929
WBGene00005674	sru-11	-0.523645	0.446181
WBGene00005107	srd-29	-0.523645	0.448838
WBGene00044378	Y49F6B.14	-0.523645	0.449964
WBGene00010237	F58B4.4	-0.523645	0.450132
WBGene00012080	clec-244	-0.523645	0.451491
WBGene00013929	clec-93	-0.523645	0.453177
WBGene00005494	srh-290	-0.523645	0.453633
WBGene00194661	Y57G11C.1131	-0.523645	0.45375
WBGene00011595	T07G12.4	-0.523645	0.454022
WBGene00005056	sra-30	-0.523645	0.454298
WBGene00016685	srbc-16	-0.523645	0.455715
WBGene00022207	elk-2	-0.523645	0.455979
WBGene00005321	srh-102	-0.523645	0.456238
WBGene00005350	srh-133	-0.523645	0.457206
WBGene00005198	srg-41	-0.523645	0.457616
WBGene00019553	K09C4.9	-0.523645	0.458757
WBGene00006274	str-247	-0.523645	0.458805
WBGene00019371	K03H9.1	-0.523645	0.460218
WBGene00005439	srh-231	-0.523645	0.46045
WBGene00019387	K04F1.8	-0.523645	0.462154
WBGene00005632	srj-53	-0.523645	0.462536
WBGene00005751	srw-4	-0.523645	0.46373
WBGene00012832	dmd-3	-0.523645	0.463773
WBGene00005143	srd-66	-0.523645	0.463965
WBGene00023479	srz-67	-0.523645	0.464305
WBGene00019560	K09C6.6	-0.523645	0.464711
WBGene00011782	T15D6.8	-0.523645	0.46712
WBGene00194868	M03C11.9	-0.523645	0.467496
WBGene00017519	hpo-25	-0.523645	0.468839
WBGene00022829	ZK867.2	-0.523645	0.469367
WBGene00019784	M70.2	-0.523645	0.469602
WBGene00044106	srbc-84	-0.523645	0.469976
WBGene00005048	sra-22	-0.523645	0.469979
WBGene00008397	D2005.1	-0.523645	0.470077
WBGene00011686	T10C6.2	-0.523645	0.470799
WBGene00219324	F47B8.18	-0.523645	0.472347
WBGene00005791	srw-44	-0.523645	0.474952
WBGene00013451	Y67A10A.2	-0.523645	0.475001
WBGene00020211	T04C9.3	-0.523645	0.475473
WBGene00010939	M163.7	-0.523645	0.475841
WBGene00005756	srw-9	-0.523645	0.476281
WBGene00019964	R08E5.4	-0.523645	0.476595
WBGene00005554	sri-42	-0.523645	0.477764
WBGene00005066	srb-1	-0.523645	0.47876
WBGene00020608	srab-22	-0.523645	0.479646
WBGene00005610	srj-22	-0.523645	0.480281
WBGene00018816	F54D12.2	-0.523645	0.480913
WBGene00005658	srr-7	-0.523645	0.481601
WBGene00015375	C03B1.4	-0.523645	0.483554
WBGene00017024	D1022.5	-0.523645	0.483773
WBGene00005430	srh-220	-0.523645	0.484127
WBGene00005402	srh-187	-0.523645	0.48435
WBGene00011781	glct-3	-0.523645	0.484674
WBGene00016709	C46E10.3	-0.523645	0.485459
WBGene00005410	srh-199	-0.523645	0.487681
WBGene00005104	srd-26	-0.523645	0.487795
WBGene00005913	srx-22	-0.523645	0.488364
WBGene00008909	clec-110	-0.523645	0.489209
WBGene00005123	srd-45	-0.523645	0.490446
WBGene00005442	srh-235	-0.523645	0.491963
WBGene00194835	Y17G9B.11	-0.523645	0.492875
WBGene00017518	F16G10.3	-0.523645	0.494283
WBGene00010255	F58E6.6	-0.523645	0.494444
WBGene00011710	T11F9.7	-0.523645	0.495209
WBGene00022343	Y82E9BR.10	-0.523645	0.495533
WBGene00006238	str-205	-0.523645	0.496314
WBGene00235289	Y73B6BL.289	-0.523645	0.497918
WBGene00018552	srt-19	-0.523645	0.499507
WBGene00044048	F57G9.7	-0.523645	0.499708
WBGene00006105	str-40	-0.523645	0.499878
WBGene00005116	srd-38	-0.523645	0.500921
WBGene00017706	F22E5.7	-0.523645	0.502658
WBGene00010653	K08C9.6	-0.523645	0.503981
WBGene00006083	str-15	-0.523645	0.504332
WBGene00015904	irld-22	-0.523645	0.505543
WBGene00002108	ins-25	-0.523645	0.50624
WBGene00019201	H14E04.4	-0.523645	0.506274
WBGene00044429	T07H3.7	-0.523645	0.506434
WBGene00008527	set-8	-0.523645	0.506486
WBGene00009391	F35C5.3	-0.523645	0.506936
WBGene00206473	B0273.115	-0.523645	0.507174
WBGene00044718	T20D4.20	-0.523645	0.507754
WBGene00011386	T02G6.3	-0.523645	0.50887
WBGene00005608	srj-20	-0.523645	0.509402
WBGene00022553	ZC204.1	-0.523645	0.511283
WBGene00015722	C13A2.5	-0.523645	0.511956
WBGene00005236	srh-10	-0.523645	0.513202
WBGene00009763	srz-18	-0.523645	0.516053
WBGene00020065	clec-159	-0.523645	0.51914
WBGene00005753	srw-6	-0.523645	0.519497
WBGene00005417	srh-207	-0.523645	0.519952
WBGene00018107	F36H5.9	-0.523645	0.520728
WBGene00005920	srx-29	-0.523645	0.521933
WBGene00008574	srbc-61	-0.523645	0.52228
WBGene00005301	srh-80	-0.523645	0.522504
WBGene00012542	irld-56	-0.523645	0.522548
WBGene00018059	F35F10.10	-0.523645	0.52291
WBGene00006087	str-20	-0.523645	0.523488
WBGene00005283	srh-61	-0.523645	0.523682
WBGene00005035	sra-9	-0.523645	0.52405
WBGene00009046	F22B8.3	-0.523645	0.52564
WBGene00007713	C25A1.15	-0.523645	0.52648
WBGene00045513	F14H3.14	-0.523645	0.52693
WBGene00008190	clec-114	-0.523645	0.527007
WBGene00077585	T01G5.8	-0.523645	0.527101
WBGene00005184	srg-27	-0.523645	0.527204
WBGene00017822	clec-216	-0.523645	0.530252
WBGene00013483	nhr-241	-0.523645	0.533598
WBGene00020746	srbc-66	-0.523645	0.534626
WBGene00015770	C14E2.1	-0.523645	0.534668
WBGene00012590	nspe-3	-0.523645	0.537348
WBGene00021694	Y48G8AR.3	-0.523645	0.537684
WBGene00017845	srsx-9	-0.523645	0.539367
WBGene00015321	fbxc-38	-0.523645	0.540342
WBGene00044892	clec-257	-0.523645	0.540597
WBGene00007426	C08B6.5	-0.523645	0.540748
WBGene00011158	chil-16	-0.523645	0.540749
WBGene00044439	Y51H7C.15	-0.523645	0.542281
WBGene00007663	C18B12.1	-0.523645	0.544452
WBGene00010171	oac-35	-0.523645	0.545758
WBGene00022565	ZC239.2	-0.523645	0.554792
WBGene00010949	M195.4	-0.523645	0.55521
WBGene00012076	T27A8.4	-0.523645	0.558407
WBGene00006188	str-140	-0.523645	0.564268
WBGene00005987	srx-96	-0.523645	0.564765
WBGene00044200	H37A05.4	-0.523721	0.0358655
WBGene00008536	F02H6.3	-0.523848	0.00233695
WBGene00000548	clr-1	-0.523967	0.000212106
WBGene00013038	ani-1	-0.523976	5.90597e-05
WBGene00235269	F59E12.15	-0.524289	0.0300238
WBGene00021765	Y51F10.4	-0.524597	0.000585517
WBGene00020268	hpo-19	-0.524654	3.57413e-05
WBGene00004953	spd-2	-0.524743	0.000148029
WBGene00016432	C35B1.2	-0.524761	0.000845644
WBGene00000099	air-2	-0.524786	0.000527394
WBGene00003904	pabp-2	-0.524884	0.000356058
WBGene00022253	hrpf-2	-0.524984	9.87529e-05
WBGene00008418	D2030.8	-0.524999	0.000266616
WBGene00020066	dhhc-5	-0.525064	0.384008
WBGene00001651	gon-2	-0.525364	0.000242896
WBGene00009059	chw-1	-0.525442	0.031674
WBGene00007732	spe-44	-0.525458	0.00254493
WBGene00016702	C46A5.6	-0.525497	0.000926732
WBGene00010363	H04D03.2	-0.525515	0.000993082
WBGene00007710	rsa-1	-0.525518	0.000254242
WBGene00020204	T04B8.2	-0.525664	0.377231
WBGene00021932	Y55F3AR.1	-0.525756	0.00199099
WBGene00004110	pqn-20	-0.525834	0.000492477
WBGene00013354	snx-6	-0.525953	0.000172815
WBGene00044032	ceh-99	-0.525977	0.0187496
WBGene00006307	suf-1	-0.525984	0.000143183
WBGene00015180	B0416.4	-0.526014	0.0216148
WBGene00011239	pges-2	-0.526024	0.000134126
WBGene00020259	T05E7.3	-0.526177	0.000551723
WBGene00017460	bath-30	-0.526179	0.00341776
WBGene00004388	rnp-5	-0.526602	0.000170181
WBGene00003789	npp-3	-0.526641	9.64384e-05
WBGene00002052	ifa-4	-0.526677	0.000247113
WBGene00017855	F27C1.6	-0.526718	0.000230532
WBGene00013551	Y75B8A.16	-0.5269	0.000415961
WBGene00009365	F33H1.4	-0.526939	0.00011587
WBGene00003224	mes-6	-0.526976	0.000500868
WBGene00004242	puf-6	-0.527079	0.00071352
WBGene00012855	Y44A6D.5	-0.527099	0.160411
WBGene00013790	Y116A8C.10	-0.527201	0.00106267
WBGene00008086	C44C10.5	-0.527214	0.14428
WBGene00022074	Y69A2AR.1	-0.527252	6.2569e-05
WBGene00011216	usp-46	-0.527282	0.000998177
WBGene00012927	Y47D3A.14	-0.527334	0.0019724
WBGene00021332	Y34D9A.7	-0.527444	0.000236171
WBGene00017643	czw-1	-0.527573	0.000219503
WBGene00011043	rbm-28	-0.527602	0.00119369
WBGene00016971	toe-2	-0.527652	0.000451577
WBGene00013688	riok-2	-0.527847	6.38984e-05
WBGene00006492	tag-146	-0.52788	0.000351043
WBGene00044573	C15B12.9	-0.527917	0.594786
WBGene00020739	T23F4.1	-0.527917	0.620272
WBGene00015761	C14C6.7	-0.527917	0.639128
WBGene00009088	F23D12.4	-0.527935	0.39309
WBGene00011142	R08D7.1	-0.527972	0.000318809
WBGene00002070	ile-1	-0.528163	4.07146e-05
WBGene00022654	ZK105.3	-0.528282	0.251036
WBGene00011720	T11G6.5	-0.528305	0.000197198
WBGene00015747	C13G5.2	-0.528349	0.000281882
WBGene00015462	C05C8.5	-0.528389	0.000516655
WBGene00021373	Y37E11AR.7	-0.528485	0.360069
WBGene00008923	F17C11.12	-0.528516	0.00320902
WBGene00000592	coh-3	-0.528586	0.000584543
WBGene00000585	cogc-2	-0.52877	0.000341824
WBGene00016460	C35E7.8	-0.528841	0.00528203
WBGene00008802	acp-2	-0.528855	0.0283224
WBGene00007912	C34B7.2	-0.528871	0.000662044
WBGene00011206	R10E4.11	-0.528952	0.00305744
WBGene00003055	lon-1	-0.529116	0.000266099
WBGene00003021	lin-36	-0.529179	0.001496
WBGene00011375	T02E1.2	-0.529225	0.000444205
WBGene00003785	nos-3	-0.529377	0.000123448
WBGene00019082	pup-3	-0.529603	0.00610768
WBGene00010139	F56A8.3	-0.529631	0.000384197
WBGene00003784	nos-2	-0.529648	0.000651772
WBGene00001668	gpa-6	-0.529712	0.315237
WBGene00010628	ceeh-2	-0.529848	0.022725
WBGene00010447	K01A6.5	-0.529912	0.446858
WBGene00008174	C48B4.11	-0.529976	0.00116443
WBGene00010439	JC8.7	-0.529981	0.000999196
WBGene00005644	srp-3	-0.530166	0.0968956
WBGene00021935	mrpl-46	-0.530243	0.000646893
WBGene00007591	C14H10.1	-0.530415	0.00103939
WBGene00004684	rsd-6	-0.530424	0.000153843
WBGene00016154	C27A12.2	-0.530469	0.000407883
WBGene00006442	tag-65	-0.530666	0.000557367
WBGene00006638	tsp-12	-0.530745	0.000197558
WBGene00022689	math-48	-0.530839	0.333538
WBGene00010637	K07F5.12	-0.530909	0.003127
WBGene00017782	F25E5.1	-0.530939	0.00171963
WBGene00022153	Y71G12B.13	-0.53116	0.000310354
WBGene00017245	F08D12.1	-0.531344	8.69488e-05
WBGene00017816	F26B1.2	-0.531354	2.14223e-05
WBGene00019836	R02F2.7	-0.531544	0.000735865
WBGene00014216	ZK1086.2	-0.532093	0.332081
WBGene00006856	usp-14	-0.532093	2.13793e-05
WBGene00007972	prp-4	-0.532141	0.000580468
WBGene00021735	Y50D4A.1	-0.532177	0.000188342
WBGene00015685	C10G11.1	-0.532306	0.512469
WBGene00013803	snx-13	-0.532315	0.000167798
WBGene00007978	C36B1.11	-0.532494	0.000199465
WBGene00011908	pash-1	-0.532528	0.000579754
WBGene00020933	W02D3.4	-0.532631	0.000265855
WBGene00019723	fbxc-47	-0.532724	0.187681
WBGene00013687	exoc-8	-0.532758	0.000408125
WBGene00012272	dhc-4	-0.532834	0.211024
WBGene00022373	mrpl-15	-0.532962	0.00010961
WBGene00015920	C17G10.9	-0.533172	4.73101e-05
WBGene00044035	F27E5.7	-0.533215	0.18765
WBGene00013544	Y75B8A.7	-0.533256	0.000259566
WBGene00044758	Y37H2A.12	-0.53376	0.0132194
WBGene00011619	T08G3.7	-0.533785	0.281438
WBGene00001413	fem-3	-0.533877	0.000722889
WBGene00001372	exo-3	-0.533958	0.000406795
WBGene00007471	chil-6	-0.533972	0.399272
WBGene00022335	Y82E9BR.2	-0.534158	0.0010995
WBGene00000498	chk-1	-0.534286	0.00023689
WBGene00006699	uba-1	-0.534297	1.48986e-05
WBGene00020215	T04G9.4	-0.534343	0.00823501
WBGene00002047	icp-1	-0.534366	9.74096e-05
WBGene00022150	Y71G12B.10	-0.534368	0.000191791
WBGene00020346	T08B2.5	-0.534381	0.000101516
WBGene00013429	Y66D12A.3	-0.534395	0.0872331
WBGene00015950	C18A11.4	-0.534424	0.374913
WBGene00010964	ctc-1	-0.534503	6.81585e-07
WBGene00022265	Y73C8C.8	-0.534547	0.157087
WBGene00022199	pfk-1.1	-0.534593	0.000411051
WBGene00008618	fbxa-45	-0.534739	0.659517
WBGene00000496	chs-1	-0.535092	0.000101396
WBGene00006514	tdp-1	-0.535232	9.51527e-05
WBGene00006490	kdin-1	-0.535277	0.000143899
WBGene00001499	fsn-1	-0.535325	0.000127616
WBGene00001046	dnj-28	-0.535419	0.00196211
WBGene00006625	try-7	-0.535428	0.308352
WBGene00010794	dld-1	-0.53543	2.86189e-05
WBGene00003835	nxf-2	-0.535556	0.000306095
WBGene00009583	aagr-3	-0.535605	2.24524e-05
WBGene00018528	F47B3.4	-0.535839	0.326987
WBGene00000465	cpg-1	-0.536065	2.00956e-05
WBGene00011835	T19B10.8	-0.536115	0.000107217
WBGene00020629	T20F5.7	-0.536169	0.000468769
WBGene00002032	htp-1	-0.53629	0.000159046
WBGene00008480	E04D5.1	-0.536475	1.95358e-05
WBGene00001423	fib-1	-0.536489	2.63133e-05
WBGene00011302	R166.2	-0.536507	0.000105292
WBGene00001352	evl-14	-0.536531	0.000235909
WBGene00004975	spe-39	-0.536704	0.000260409
WBGene00014078	ZK792.5	-0.536727	0.000332045
WBGene00018970	clec-68	-0.536762	0.30775
WBGene00044791	bnc-1	-0.536775	0.542177
WBGene00002071	ile-2	-0.536987	0.00886048
WBGene00014138	clec-186	-0.537056	0.000497177
WBGene00001259	emb-5	-0.537059	2.77013e-05
WBGene00044059	T27C5.12	-0.537091	0.598301
WBGene00021226	Y19D10A.11	-0.537091	0.601632
WBGene00019118	F59E12.1	-0.537278	0.000129475
WBGene00021753	Y50D7A.3	-0.537283	0.000127227
WBGene00015813	thoc-2	-0.537346	0.000113765
WBGene00012803	Y43F4B.5	-0.537353	5.17166e-05
WBGene00016674	C45G9.2	-0.537391	0.0015304
WBGene00006567	tgt-2	-0.537467	0.000730186
WBGene00014018	ZK632.11	-0.537608	0.000239821
WBGene00003993	pgl-2	-0.537837	0.00117619
WBGene00006994	zyg-9	-0.538023	0.000116933
WBGene00018612	disl-2	-0.538196	9.27369e-05
WBGene00020413	T10E9.3	-0.538382	0.00841783
WBGene00019458	K06H7.7	-0.538501	0.00323975
WBGene00020254	T05C3.2	-0.538539	0.116112
WBGene00015711	C12D5.10	-0.538577	0.323021
WBGene00021914	magu-1	-0.538598	0.00128899
WBGene00001609	glp-1	-0.538678	0.000120559
WBGene00022369	Y92H12BR.3	-0.538699	4.90364e-05
WBGene00001153	ech-4	-0.538702	3.90967e-05
WBGene00022021	Y61A9LA.10	-0.538724	7.71722e-05
WBGene00021016	W03G9.5	-0.538796	0.267042
WBGene00022149	lin-65	-0.538847	0.000254576
WBGene00015029	B0207.6	-0.538875	0.00178069
WBGene00010833	M03B6.1	-0.538881	0.0569556
WBGene00019589	K09F6.6	-0.539165	0.00732647
WBGene00022852	ZK1127.5	-0.53924	0.000426884
WBGene00022800	ZK688.5	-0.539246	7.88145e-05
WBGene00002028	hst-1	-0.539277	0.000320244
WBGene00007184	ctr-9	-0.539383	6.27559e-05
WBGene00017282	F09E5.2	-0.53945	0.00029604
WBGene00015815	C16A11.2	-0.539726	0.000403281
WBGene00002957	let-858	-0.539737	3.63747e-05
WBGene00001628	gly-3	-0.539837	9.02191e-05
WBGene00004883	smg-5	-0.539963	0.000735824
WBGene00018935	skr-18	-0.540049	0.00855894
WBGene00018652	F49F1.12	-0.540082	0.495415
WBGene00020411	T10E9.1	-0.540185	0.00103903
WBGene00011886	T21B10.4	-0.540197	0.00048581
WBGene00003415	mars-1	-0.540236	2.7362e-05
WBGene00000815	csn-3	-0.540366	0.000303163
WBGene00003917	par-2	-0.54051	0.00792978
WBGene00077607	T10C6.16	-0.540554	0.438085
WBGene00021924	Y55F3AM.6	-0.540644	0.000395349
WBGene00022880	tbc-2	-0.54073	0.000238711
WBGene00018423	F44E2.10	-0.540761	0.000977684
WBGene00011016	R04F11.3	-0.540787	0.000259456
WBGene00016182	C28C12.12	-0.540812	0.000249445
WBGene00004189	pars-1	-0.540933	2.50158e-05
WBGene00020117	R155.3	-0.540944	0.11804
WBGene00002055	ifc-1	-0.541254	0.101522
WBGene00012656	Y39A1A.18	-0.541276	0.580603
WBGene00011071	R06F6.8	-0.541308	0.00027558
WBGene00005989	srx-98	-0.541439	0.427831
WBGene00021846	ztf-23	-0.541693	0.000472223
WBGene00011804	T16G12.3	-0.541789	0.0113548
WBGene00008000	slc-17.2	-0.54197	2.59148e-05
WBGene00022281	abtm-1	-0.541978	0.000206586
WBGene00007352	cdc-48.1	-0.54203	1.11829e-05
WBGene00011633	T09A5.4	-0.542077	0.0241993
WBGene00017004	nrd-1	-0.542441	0.000581558
WBGene00012512	ekl-5	-0.54248	0.000445253
WBGene00021146	lgc-45	-0.542544	0.0279492
WBGene00020935	fnci-1	-0.542586	0.000197638
WBGene00013703	Y106G6D.7	-0.542608	0.000131342
WBGene00012804	Y43F4B.7	-0.542695	0.000277759
WBGene00002637	let-418	-0.542701	4.58798e-05
WBGene00007645	C17E4.6	-0.542728	0.00027384
WBGene00015754	C14B9.8	-0.542834	0.000196545
WBGene00020632	T20F7.5	-0.54301	0.0168217
WBGene00011993	T24D5.5	-0.543168	0.346134
WBGene00005712	srv-1	-0.543228	0.00298666
WBGene00019334	K02F3.12	-0.543282	0.000164381
WBGene00002130	inx-8	-0.543479	0.000135548
WBGene00007941	C34F6.7	-0.543502	0.00374952
WBGene00022833	ZK973.4	-0.543505	0.524903
WBGene00013021	Y48G10A.4	-0.543817	0.00018803
WBGene00008410	D2023.6	-0.543939	0.000360618
WBGene00000617	col-40	-0.543979	0.547055
WBGene00000707	col-133	-0.543998	0.287725
WBGene00007587	C14C10.4	-0.544136	7.55217e-05
WBGene00010582	K05C4.5	-0.544179	0.000157537
WBGene00018866	nath-10	-0.544474	0.000139316
WBGene00020442	gen-1	-0.544673	0.000159097
WBGene00009537	ccch-2	-0.544674	0.408213
WBGene00003246	mig-14	-0.544695	0.000423241
WBGene00018849	F55A3.3	-0.544868	2.7871e-05
WBGene00006256	str-225	-0.544884	0.64626
WBGene00015342	C02E7.10	-0.544884	0.797152
WBGene00164971	T21E8.6	-0.544893	0.609082
WBGene00022315	Y81B9A.1	-0.544893	0.61327
WBGene00007493	npp-23	-0.544982	0.000116879
WBGene00015102	cpg-2	-0.544994	1.91475e-06
WBGene00001151	ech-2	-0.545023	0.00112526
WBGene00001595	gld-1	-0.545094	7.00118e-05
WBGene00019169	H06I04.5	-0.545107	0.0795035
WBGene00009211	wdr-46	-0.545203	7.28801e-05
WBGene00021443	Y39A3CL.7	-0.545235	9.93831e-05
WBGene00021743	Y50D4B.4	-0.545315	0.00200956
WBGene00018316	F41H10.3	-0.545322	9.98516e-05
WBGene00001777	gst-29	-0.545643	0.34552
WBGene00020296	T07A9.8	-0.545936	0.000216093
WBGene00019628	pup-2	-0.545942	0.000191151
WBGene00020292	nep-19	-0.546227	0.363388
WBGene00016352	tbck-1	-0.546301	0.00101433
WBGene00017413	F13A2.4	-0.546584	0.0732959
WBGene00014120	ZK858.7	-0.546612	0.000279636
WBGene00016333	C32F10.8	-0.546638	6.43088e-06
WBGene00000651	col-75	-0.546883	0.341465
WBGene00004118	pqn-29	-0.547049	0.375628
WBGene00015160	B0361.6	-0.547129	0.000236788
WBGene00012522	Y32B12B.2	-0.547141	0.000251545
WBGene00011820	T18D3.1	-0.547151	0.00139183
WBGene00009082	dlat-1	-0.547162	2.61516e-05
WBGene00001872	him-14	-0.547172	0.000960449
WBGene00000831	ctl-2	-0.547212	0.00149851
WBGene00007331	pho-11	-0.547261	0.000213304
WBGene00003730	nhx-2	-0.547433	0.00038089
WBGene00018348	F42C5.6	-0.547486	0.437479
WBGene00010555	K04C1.5	-0.547547	0.00026342
WBGene00010397	suox-1	-0.547618	0.00127455
WBGene00006945	wars-1	-0.547918	6.98507e-05
WBGene00020684	T22D1.5	-0.547937	4.60287e-05
WBGene00018420	F44E2.7	-0.547983	0.000103591
WBGene00018890	F55F8.2	-0.548024	0.00011622
WBGene00020327	clec-21	-0.548103	0.471076
WBGene00022303	Y76B12C.9	-0.548103	0.484569
WBGene00009973	F53C11.3	-0.5482	0.000185
WBGene00004752	sec-5	-0.548379	0.00017837
WBGene00018015	F33G12.3	-0.548449	0.000422883
WBGene00005240	srh-15	-0.548518	0.478845
WBGene00009770	F46B6.5	-0.548551	8.77074e-05
WBGene00011408	T04A8.6	-0.548569	0.000141682
WBGene00013096	mcd-1	-0.548578	0.00011107
WBGene00009441	wdr-48	-0.548682	0.000191993
WBGene00010677	gtbp-1	-0.548743	1.2366e-05
WBGene00009203	aptf-3	-0.548805	0.000530833
WBGene00004324	rde-2	-0.54891	0.00049794
WBGene00008361	D1043.1	-0.548929	0.000122601
WBGene00008166	saps-1	-0.548989	5.34935e-05
WBGene00022350	Y82E9BR.18	-0.549023	0.000119029
WBGene00009234	F28H6.6	-0.549265	0.00445655
WBGene00006590	toc-1	-0.549368	9.23168e-05
WBGene00006607	tre-1	-0.549497	4.18842e-05
WBGene00004873	smc-3	-0.54974	0.000124185
WBGene00007073	ugt-2	-0.550017	0.0122689
WBGene00194955	F37H8.6	-0.5501	0.50173
WBGene00000939	dcr-1	-0.550123	0.000108463
WBGene00006437	mrck-1	-0.550161	0.000665093
WBGene00020461	T12C9.7	-0.550215	0.00113177
WBGene00017774	nop-1	-0.550332	0.000107203
WBGene00044305	rad-8	-0.550637	0.000151232
WBGene00003041	lin-61	-0.550705	0.000114863
WBGene00000389	cdc-25.4	-0.550771	0.276994
WBGene00010537	mys-2	-0.550878	0.007527
WBGene00018778	F53H1.4	-0.551023	0.000172625
WBGene00012892	Y45F10D.14	-0.551199	0.354258
WBGene00021423	tftc-1	-0.551223	0.000182746
WBGene00009358	F33C8.4	-0.551293	0.0165356
WBGene00003393	mog-5	-0.551323	7.46432e-05
WBGene00012719	Y39E4B.10	-0.551335	0.000708057
WBGene00020340	T08B1.1	-0.551415	0.000527058
WBGene00022576	ZC250.2	-0.551441	0.0667392
WBGene00003037	lin-54	-0.55151	0.000177329
WBGene00004726	sas-4	-0.551633	0.00114195
WBGene00001166	eftu-2	-0.551651	1.94793e-05
WBGene00017968	skpo-3	-0.55171	0.000517665
WBGene00017547	alfa-1	-0.551722	0.000149646
WBGene00011937	T22H6.1	-0.551766	0.489957
WBGene00008895	F16H6.5	-0.551766	0.526916
WBGene00003804	npp-18	-0.551833	7.15711e-05
WBGene00015464	C05C8.7	-0.551956	0.000748741
WBGene00014300	D2023.1	-0.552224	0.00527066
WBGene00002247	lam-1	-0.552256	0.000151497
WBGene00020936	hrpf-1	-0.552292	4.25381e-05
WBGene00017620	tofu-2	-0.552329	0.000212963
WBGene00018802	F54D8.6	-0.552743	6.31793e-05
WBGene00022598	ztf-8	-0.55275	0.000133519
WBGene00001862	him-3	-0.552855	0.000195086
WBGene00018278	F41C6.4	-0.553024	0.200517
WBGene00018848	F55A3.2	-0.553171	0.000442683
WBGene00018137	bath-41	-0.553234	6.24806e-05
WBGene00012559	epg-3	-0.553416	0.000770443
WBGene00008172	C48B4.9	-0.553578	0.00309539
WBGene00015095	B0261.7	-0.553625	0.000153947
WBGene00014864	Y18D10A.22	-0.553729	0.232846
WBGene00022831	cec-10	-0.553736	7.01125e-05
WBGene00013212	Y54G11A.1	-0.554033	0.000782782
WBGene00021284	Y24D9A.6	-0.554103	0.202476
WBGene00016880	fbxb-95	-0.554394	0.25165
WBGene00012188	W01G7.4	-0.554404	0.000294857
WBGene00000868	cyb-3	-0.55457	6.38145e-06
WBGene00011890	mics-1	-0.554706	0.000139641
WBGene00002262	ldh-1	-0.554812	4.53353e-05
WBGene00001793	gsy-1	-0.554905	1.9776e-05
WBGene00019989	R09F10.8	-0.554973	7.1899e-05
WBGene00011036	edc-3	-0.555153	3.86e-05
WBGene00020915	nol-5	-0.555163	4.21401e-06
WBGene00008409	mpst-1	-0.55534	0.000146267
WBGene00004323	rde-1	-0.555382	0.000328273
WBGene00022762	ZK546.5	-0.555403	0.00062516
WBGene00007756	C27A7.5	-0.555509	7.68719e-05
WBGene00017356	F10E9.4	-0.555533	0.0004775
WBGene00000871	cye-1	-0.555562	5.64278e-05
WBGene00018334	cyp-33E2	-0.555574	0.0196823
WBGene00011501	rmd-1	-0.555698	0.000177433
WBGene00017886	F28B3.5	-0.555825	0.000414387
WBGene00011867	chc-1	-0.555873	5.87608e-05
WBGene00021945	lem-4	-0.556007	0.0122387
WBGene00016534	C39D10.7	-0.556515	2.52228e-05
WBGene00004698	rsp-1	-0.556522	3.41326e-05
WBGene00017888	acl-11	-0.556616	0.00117721
WBGene00012979	Y48B6A.5	-0.55689	0.0756998
WBGene00022087	Y69A2AR.16	-0.556959	0.00013691
WBGene00021749	Y50D4C.5	-0.556993	0.000383843
WBGene00005949	srx-58	-0.557359	0.340542
WBGene00012484	car-1	-0.557377	0.288188
WBGene00019072	fbxc-8	-0.5574	0.498405
WBGene00022889	ZK1290.7	-0.5574	0.575783
WBGene00003002	lin-13	-0.557448	3.11664e-05
WBGene00009672	F43G9.12	-0.557608	0.000183531
WBGene00008062	set-32	-0.5578	0.00151331
WBGene00012834	Y43F8C.13	-0.557836	0.000328769
WBGene00021315	Y32H12A.7	-0.557898	0.000346289
WBGene00004465	rpn-9	-0.557998	1.13961e-05
WBGene00018371	ess-2	-0.558104	0.000177914
WBGene00008800	F14E5.2	-0.558252	6.81358e-05
WBGene00012095	pssy-2	-0.558258	0.000120585
WBGene00014200	scrm-2	-0.558359	0.233778
WBGene00000257	bmk-1	-0.558461	0.000109829
WBGene00012237	W04A8.2	-0.558571	0.0170916
WBGene00017313	cpsf-2	-0.558596	0.00012307
WBGene00012241	W04A8.6	-0.558665	0.000322558
WBGene00008413	D2030.3	-0.558765	0.000101078
WBGene00000064	act-2	-0.558822	9.14204e-06
WBGene00002244	laf-1	-0.558894	0.00033031
WBGene00007118	npp-22	-0.559086	5.29922e-05
WBGene00004206	pst-1	-0.559133	0.00425081
WBGene00017181	F02E11.3	-0.559338	0.3913
WBGene00206389	C29F7.10	-0.559349	0.0261169
WBGene00018116	F36H9.8	-0.55935	0.430337
WBGene00001337	ears-1	-0.559409	2.08681e-05
WBGene00011989	T24D5.1	-0.559503	0.618291
WBGene00015662	C10A4.1	-0.559673	0.14514
WBGene00003156	mcm-4	-0.559823	3.58832e-05
WBGene00022372	Y92H12BR.7	-0.559887	0.000698265
WBGene00022259	Y73C8B.2	-0.559955	0.00787556
WBGene00007101	B0024.11	-0.560121	6.46968e-05
WBGene00020835	T27A1.3	-0.56021	0.192205
WBGene00009744	hpo-35	-0.560442	0.000153841
WBGene00001242	elo-4	-0.560617	0.0496058
WBGene00019907	R05H11.1	-0.560634	0.00284117
WBGene00001830	hcp-2	-0.560771	4.83985e-05
WBGene00016018	C23H3.2	-0.560906	0.000772857
WBGene00013719	Y106G6H.6	-0.560909	5.21075e-05
WBGene00009485	F36G9.3	-0.560996	0.0558402
WBGene00003157	mcm-5	-0.561059	4.60273e-05
WBGene00021058	vps-18	-0.561232	0.000198089
WBGene00002000	hrp-2	-0.561256	2.15872e-05
WBGene00007965	C36A4.4	-0.561309	9.90614e-05
WBGene00017642	F20D12.2	-0.561313	8.3716e-05
WBGene00016603	met-1	-0.561348	0.000461433
WBGene00003134	mat-3	-0.561464	0.000325584
WBGene00010694	K08H2.9	-0.561532	0.467245
WBGene00020763	ztf-18	-0.561581	0.000169636
WBGene00011625	vps-39	-0.561635	0.000111877
WBGene00019199	H14E04.2	-0.561676	0.000186462
WBGene00021564	Y45G12B.3	-0.561702	0.000812774
WBGene00017546	rpa-1	-0.561814	3.30015e-05
WBGene00006463	nduf-2.2	-0.561839	6.87573e-05
WBGene00001016	dna-2	-0.561882	0.000103783
WBGene00022107	Y71F9AL.1	-0.561955	0.000854501
WBGene00022832	pdp-1	-0.561962	6.78201e-05
WBGene00015797	C15F1.8	-0.56208	0.0733387
WBGene00004824	F56B3.4	-0.562137	0.000368938
WBGene00007848	cytb-5.1	-0.562214	0.00279748
WBGene00003777	nmy-2	-0.56225	5.84181e-05
WBGene00001509	fzo-1	-0.562307	0.000101465
WBGene00012887	Y45F10D.7	-0.562397	8.78876e-05
WBGene00016152	pho-12	-0.562555	0.212933
WBGene00009352	F33A8.4	-0.562603	0.000106
WBGene00004737	scc-1	-0.562737	0.000146442
WBGene00013431	ceh-92	-0.562747	0.000383942
WBGene00006499	tag-153	-0.5628	3.52598e-05
WBGene00003800	npp-14	-0.562835	2.24363e-05
WBGene00020778	T24E12.11	-0.562847	0.036386
WBGene00018341	F42A10.5	-0.562859	1.59975e-05
WBGene00016113	C25H3.4	-0.563221	0.000112138
WBGene00001580	gex-3	-0.563331	7.22599e-05
WBGene00011761	T13H5.8	-0.563578	0.000157867
WBGene00013217	ddl-3	-0.563655	0.000362064
WBGene00011893	T21C9.6	-0.563765	0.0019179
WBGene00017179	wht-4	-0.563785	0.13093
WBGene00001332	eri-1	-0.563829	0.000236799
WBGene00020687	ruvb-2	-0.564127	5.08458e-05
WBGene00013924	rad-23	-0.564207	2.99605e-05
WBGene00009921	F52B5.2	-0.564229	7.27809e-05
WBGene00004895	smu-1	-0.564254	9.70435e-05
WBGene00022694	ZK328.4	-0.564278	0.000176965
WBGene00007297	C04F12.1	-0.564319	0.000155787
WBGene00020107	R151.2	-0.56435	1.0116e-05
WBGene00011393	T03D8.6	-0.564626	0.00377391
WBGene00013442	Y66D12A.16	-0.564846	0.00733005
WBGene00013018	Y48G10A.1	-0.565069	0.000185817
WBGene00008078	vesa-1	-0.565205	0.00113102
WBGene00011714	T11F9.13	-0.565299	0.473966
WBGene00004337	rfc-1	-0.565388	8.52224e-05
WBGene00021467	Y39G10AR.9	-0.565669	0.000115709
WBGene00007129	B0272.3	-0.565917	8.04171e-05
WBGene00008598	spin-3	-0.565988	0.0415443
WBGene00015837	math-8	-0.566042	0.621296
WBGene00012342	mtr-4	-0.566174	5.83126e-05
WBGene00011510	pdha-1	-0.566201	2.37893e-06
WBGene00014209	ZK1067.3	-0.566266	0.000151591
WBGene00000854	cux-7	-0.566478	7.91847e-05
WBGene00018735	F53B1.2	-0.566484	0.00034584
WBGene00018235	F40E12.2	-0.566634	0.0623657
WBGene00010781	K11H3.4	-0.566638	0.000569095
WBGene00021355	Y37E3.17	-0.566645	8.10966e-06
WBGene00002275	lem-2	-0.566705	2.8674e-05
WBGene00013025	vha-13	-0.566776	1.55479e-06
WBGene00007236	C01G10.9	-0.566922	0.00576846
WBGene00019762	M03F8.3	-0.566972	3.13752e-05
WBGene00016632	C44B7.12	-0.567137	7.79676e-05
WBGene00018948	F56C9.3	-0.567299	0.000244099
WBGene00001790	gst-42	-0.567443	0.00168229
WBGene00022270	Y73E7A.3	-0.567707	0.00486113
WBGene00020847	cgr-1	-0.567725	0.00216939
WBGene00013558	Y75B8A.25	-0.567746	0.000169439
WBGene00007620	ocrl-1	-0.567794	9.58381e-05
WBGene00010485	ant-1.3	-0.567833	0.0616356
WBGene00007580	C14B1.9	-0.567877	3.56527e-05
WBGene00007258	C01H6.9	-0.567928	0.000431329
WBGene00010858	M04C9.3	-0.567977	0.0469603
WBGene00020948	W02F12.3	-0.568157	2.01233e-05
WBGene00017397	F12A10.8	-0.568295	0.00178014
WBGene00017837	F26G1.1	-0.568526	0.000108539
WBGene00012243	W04D2.4	-0.568557	0.000181148
WBGene00009408	F35C12.3	-0.568564	0.102288
WBGene00008436	DH11.2	-0.568696	0.000747837
WBGene00000165	aps-3	-0.568725	0.000200911
WBGene00044667	ZK622.5	-0.568736	0.13794
WBGene00007952	C35A5.8	-0.568824	6.6373e-05
WBGene00000090	age-1	-0.569132	0.000101648
WBGene00000474	cey-3	-0.569159	1.94488e-05
WBGene00021721	Y49F6B.9	-0.569203	0.000270142
WBGene00019013	tofu-4	-0.569259	0.000636564
WBGene00012043	irld-52	-0.569311	0.567442
WBGene00009303	lips-8	-0.569311	0.595882
WBGene00009021	F21D9.8	-0.569311	0.600693
WBGene00012198	W02B8.2	-0.569467	0.000184053
WBGene00019124	F59E12.9	-0.569486	5.23534e-05
WBGene00018482	F45F2.10	-0.569674	5.83174e-05
WBGene00016653	C44E4.4	-0.569827	9.24799e-06
WBGene00016464	C36B7.1	-0.56993	0.535303
WBGene00016105	C25F6.6	-0.56993	0.567602
WBGene00022301	cpsf-1	-0.57016	0.000106798
WBGene00016145	C26E6.12	-0.570214	0.000366889
WBGene00050914	T12B5.15	-0.570283	0.389198
WBGene00001827	hcf-1	-0.570357	3.6982e-05
WBGene00016171	C27F2.10	-0.570375	4.83335e-05
WBGene00010303	cri-3	-0.57052	2.55664e-05
WBGene00007186	B0464.6	-0.570718	3.80055e-05
WBGene00016837	C50F2.3	-0.570873	0.00013247
WBGene00045270	C04E7.5	-0.57112	0.454048
WBGene00021056	W06B4.1	-0.571126	3.15918e-05
WBGene00011240	R11A8.7	-0.571412	6.52074e-05
WBGene00003919	par-4	-0.571613	7.96002e-05
WBGene00010984	nkat-3	-0.571766	0.000230247
WBGene00219274	T25G12.13	-0.571928	0.27021
WBGene00006415	tag-30	-0.57195	0.00019218
WBGene00000532	clh-5	-0.57195	5.17547e-05
WBGene00022420	Y102E9.2	-0.572115	5.65902e-05
WBGene00014092	ZK822.5	-0.572143	0.00026863
WBGene00018806	F54D10.5	-0.572292	0.000913983
WBGene00017797	symk-1	-0.572307	8.20083e-05
WBGene00021800	Y53G8AL.2	-0.572372	7.79535e-06
WBGene00011350	perm-1	-0.572593	8.40292e-05
WBGene00007696	tram-1	-0.572684	2.81832e-05
WBGene00003020	lin-35	-0.572726	4.90086e-05
WBGene00044094	ZK265.9	-0.57289	0.000102434
WBGene00011269	R17.3	-0.572932	0.00607935
WBGene00007135	cdk-12	-0.573058	6.26993e-05
WBGene00001758	gst-10	-0.57308	0.00576357
WBGene00019727	M02D8.1	-0.573087	0.000487426
WBGene00004704	rsp-7	-0.573129	5.38428e-05
WBGene00000202	exos-4.2	-0.573177	6.99889e-05
WBGene00020827	T26A8.4	-0.573184	5.08392e-05
WBGene00016455	C35E7.3	-0.57325	0.154979
WBGene00007113	B0035.15	-0.573341	0.000272492
WBGene00206355	C34C6.10	-0.573355	0.340952
WBGene00017601	ets-7	-0.573369	0.30454
WBGene00021363	taf-6.2	-0.573447	0.000310223
WBGene00020683	ribo-1	-0.573512	1.00741e-05
WBGene00006528	tba-1	-0.573572	8.05132e-07
WBGene00019323	teg-4	-0.573624	6.35162e-05
WBGene00014114	tftc-3	-0.573675	0.000122989
WBGene00004244	puf-8	-0.57376	4.29087e-05
WBGene00001414	fer-1	-0.573769	0.0720512
WBGene00000271	brf-1	-0.573952	8.91663e-05
WBGene00007433	swsn-7	-0.573986	2.63189e-05
WBGene00011719	T11G6.4	-0.574017	0.00262049
WBGene00017015	D1014.2	-0.574251	0.0623352
WBGene00044490	pudl-2	-0.574284	0.393496
WBGene00002998	lin-9	-0.574409	8.05881e-05
WBGene00000460	ceh-39	-0.574482	0.000825992
WBGene00001727	grl-18	-0.574673	0.15721
WBGene00016273	C30G12.1	-0.574808	0.211289
WBGene00002072	ima-1	-0.574867	9.72813e-05
WBGene00012972	rsa-2	-0.575028	0.000149515
WBGene00015405	C03H5.3	-0.575177	0.000314837
WBGene00011615	lsd-1	-0.575231	0.00172003
WBGene00010663	toca-2	-0.575433	7.92035e-05
WBGene00015499	C06A5.1	-0.575545	0.000110046
WBGene00001867	him-8	-0.575622	0.000128461
WBGene00004298	rad-54	-0.575857	0.000161691
WBGene00012663	hex-3	-0.576012	0.000110701
WBGene00011604	T08A11.1	-0.576175	0.00012579
WBGene00021745	Y50D4B.6	-0.576466	0.0664432
WBGene00000419	ced-5	-0.57661	0.000129673
WBGene00008081	athp-1	-0.577012	0.000143459
WBGene00020099	R144.11	-0.577029	0.00218961
WBGene00021425	ppgn-1	-0.577036	0.000157588
WBGene00017263	F08F3.6	-0.577153	0.00023651
WBGene00000840	cul-5	-0.577249	0.000112931
WBGene00019087	F59A6.5	-0.577293	0.000100807
WBGene00011446	T04F8.8	-0.577613	0.0774719
WBGene00001597	gld-3	-0.577762	4.71602e-05
WBGene00016572	C41H7.2	-0.577811	0.309974
WBGene00003912	pal-1	-0.577865	6.39943e-05
WBGene00015104	B0280.9	-0.577946	4.217e-05
WBGene00004051	pme-3	-0.577996	9.64266e-05
WBGene00010943	M176.4	-0.578164	0.00119319
WBGene00000767	coq-8	-0.578173	4.86582e-05
WBGene00010702	usp-33	-0.578284	0.000601228
WBGene00044438	Y51F10.11	-0.57835	0.0014571
WBGene00006915	vha-6	-0.578585	3.79252e-06
WBGene00000418	ced-4	-0.57881	0.00017549
WBGene00003130	map-2	-0.578971	2.18598e-05
WBGene00002027	hsr-9	-0.579532	5.21827e-05
WBGene00013799	athp-3	-0.579542	0.0461668
WBGene00012935	mcm-10	-0.579558	0.000194268
WBGene00021832	Y54E10A.12	-0.579624	0.000153625
WBGene00009182	F26H11.4	-0.57972	0.00469934
WBGene00020140	ant-1.4	-0.579855	0.0768806
WBGene00016014	C23G10.7	-0.579868	6.12738e-05
WBGene00022052	Y67D2.2	-0.579967	0.000127309
WBGene00010649	K08C7.7	-0.579977	0.127799
WBGene00000142	aos-1	-0.580079	5.63715e-05
WBGene00020115	mboa-6	-0.580289	6.92329e-06
WBGene00008140	xpf-1	-0.580402	0.000295504
WBGene00020171	T02H6.1	-0.580465	5.49681e-05
WBGene00003987	pes-23	-0.580539	0.00653232
WBGene00013740	hut-1	-0.580863	8.09447e-05
WBGene00044063	tag-231	-0.581176	0.000375115
WBGene00018193	F39C12.1	-0.581267	0.000628508
WBGene00011333	nrde-2	-0.581418	4.77693e-05
WBGene00009276	F30F8.9	-0.581565	0.00017674
WBGene00019380	K04C2.2	-0.581566	2.28542e-05
WBGene00009098	ehbp-1	-0.581769	5.50421e-05
WBGene00020265	fbxa-196	-0.581879	0.192493
WBGene00004064	pms-2	-0.581914	0.000116951
WBGene00010847	M04B2.4	-0.581956	0.000153655
WBGene00004461	rpn-5	-0.581991	7.30637e-06
WBGene00004874	smc-4	-0.582005	4.37107e-05
WBGene00004984	spn-4	-0.582109	3.96325e-06
WBGene00009270	F30F8.1	-0.582112	3.06321e-05
WBGene00020515	T14G12.6	-0.582137	0.522699
WBGene00016233	srt-58	-0.582137	0.577266
WBGene00013469	Y68A4A.10	-0.582137	0.58019
WBGene00009228	F28G4.3	-0.582137	0.582194
WBGene00194896	W02H5.11	-0.582137	0.590272
WBGene00005072	srb-7	-0.582137	0.605015
WBGene00018785	F54A3.6	-0.582152	0.000290605
WBGene00007921	C34C12.2	-0.582241	8.14175e-05
WBGene00000772	cpb-3	-0.582371	3.14398e-05
WBGene00011268	pde-12	-0.582528	0.000133119
WBGene00011260	R13G10.4	-0.582573	0.161302
WBGene00013121	spe-38	-0.582666	0.539726
WBGene00010554	mlc-6	-0.582855	0.138424
WBGene00007168	B0393.3	-0.582896	2.64512e-05
WBGene00021715	Y49F6B.2	-0.582961	0.00121969
WBGene00022812	ZK742.2	-0.583175	0.000551706
WBGene00004214	ptp-2	-0.583176	2.14021e-05
WBGene00000040	aco-1	-0.583316	1.24586e-05
WBGene00000270	bre-5	-0.583359	0.00120451
WBGene00012740	Y40B1B.8	-0.583615	0.000313093
WBGene00008422	D2045.2	-0.583659	7.79294e-05
WBGene00014668	C06C3.9	-0.583756	0.337021
WBGene00002148	gon-14	-0.58382	7.06486e-05
WBGene00004005	pgp-11	-0.584063	0.00175077
WBGene00009372	evl-18	-0.58422	4.33009e-05
WBGene00007167	rbg-3	-0.584346	5.04688e-05
WBGene00219449	Y38A10A.11	-0.584631	0.607822
WBGene00008990	smgl-1	-0.584988	6.66615e-05
WBGene00044605	ttr-36	-0.585032	0.0174901
WBGene00012880	Y45F10C.4	-0.585066	0.191346
WBGene00004398	rol-8	-0.585406	0.0986914
WBGene00022463	elpc-1	-0.585786	8.3813e-05
WBGene00002231	knl-1	-0.586384	5.75218e-05
WBGene00001497	fars-1	-0.586427	1.12329e-05
WBGene00001387	far-3	-0.586726	0.017158
WBGene00021831	Y54E10A.11	-0.586924	0.00010587
WBGene00018340	anmt-2	-0.58699	0.00113161
WBGene00008338	pafo-1	-0.587195	1.75612e-05
WBGene00021147	W10G11.17	-0.587213	0.0148344
WBGene00009254	capg-1	-0.58728	8.04926e-05
WBGene00001225	eif-3.B	-0.587513	1.2229e-05
WBGene00020256	T05C3.6	-0.587556	0.00126981
WBGene00001513	gad-1	-0.587647	2.79107e-05
WBGene00014244	ZK1307.1	-0.587948	0.000157907
WBGene00001281	emb-27	-0.588071	9.78123e-05
WBGene00006473	tag-124	-0.588263	0.000192024
WBGene00010675	K08E7.8	-0.588365	0.117789
WBGene00013765	cdkr-3	-0.588455	3.58568e-05
WBGene00011507	T05H10.1	-0.588504	2.55155e-05
WBGene00013690	Y105E8B.5	-0.588516	0.000314689
WBGene00006588	tnt-3	-0.589094	0.000209707
WBGene00012971	Y48A6B.10	-0.589206	0.000556378
WBGene00003392	mog-4	-0.589257	2.74532e-05
WBGene00016907	C53H9.2	-0.589543	1.08728e-05
WBGene00014243	dcaf-1	-0.589816	1.4649e-05
WBGene00004178	prg-1	-0.589959	1.7651e-05
WBGene00011642	T09B9.1	-0.590117	0.00028321
WBGene00001635	gly-10	-0.590299	5.02734e-05
WBGene00018578	F47G3.3	-0.590422	0.00148201
WBGene00003228	mex-1	-0.590529	0.000248353
WBGene00012353	W09C5.7	-0.590602	3.91822e-05
WBGene00012695	Y39B6A.37	-0.590688	0.000210546
WBGene00010260	ddx-17	-0.590919	1.97039e-06
WBGene00021247	Y22D7AL.9	-0.591027	0.00768986
WBGene00011318	cdt-2	-0.591061	0.00012186
WBGene00014040	ZK662.5	-0.591074	0.215369
WBGene00008682	lex-1	-0.591251	2.00892e-05
WBGene00011559	umps-1	-0.591322	1.73101e-05
WBGene00014113	hpo-40	-0.591346	7.75567e-05
WBGene00017011	eaf-1	-0.59153	0.000133306
WBGene00017037	D1069.3	-0.591605	7.57404e-05
WBGene00006311	sun-1	-0.59175	3.4635e-05
WBGene00017407	F12E12.6	-0.591784	0.0809526
WBGene00006530	tba-4	-0.591893	2.70173e-05
WBGene00000684	col-110	-0.59204	0.0815959
WBGene00010465	K01D12.6	-0.592062	4.46293e-05
WBGene00021667	snpc-3.2	-0.592387	0.0278639
WBGene00009120	F25H2.6	-0.592457	3.08079e-05
WBGene00002080	xpo-3	-0.592705	4.07291e-05
WBGene00001095	dars-2	-0.592748	0.000334429
WBGene00006934	vps-54	-0.592773	6.79514e-05
WBGene00013580	Y79H2A.3	-0.592787	0.0150993
WBGene00019259	H34C03.2	-0.593044	6.04224e-06
WBGene00009084	F23B12.7	-0.593066	3.16035e-05
WBGene00015017	B0205.1	-0.593129	7.73419e-05
WBGene00001002	div-1	-0.593284	2.80218e-05
WBGene00012230	cacn-1	-0.593338	2.18358e-05
WBGene00019953	wapl-1	-0.593405	1.71036e-05
WBGene00001056	dpf-3	-0.593416	1.67491e-05
WBGene00001112	duo-3	-0.593456	6.60721e-05
WBGene00006974	zen-4	-0.59374	1.77962e-05
WBGene00022722	ZK370.8	-0.593781	1.49183e-05
WBGene00018625	prp-17	-0.593988	3.35885e-05
WBGene00194731	Y39A1A.27	-0.594024	0.568415
WBGene00008009	fbxa-171	-0.594024	0.578539
WBGene00015401	srsx-24	-0.594024	0.581005
WBGene00077680	F54F7.10	-0.594024	0.589257
WBGene00022225	Y73B3B.3	-0.594024	0.600861
WBGene00014180	ZK1010.6	-0.594024	0.603428
WBGene00013621	clec-239	-0.594024	0.608426
WBGene00206517	T27F7.12	-0.594024	0.615647
WBGene00008456	E02H1.2	-0.59441	8.21107e-05
WBGene00022741	ZK430.5	-0.59442	0.0277364
WBGene00018406	F44A2.7	-0.594423	0.425192
WBGene00001832	hcp-4	-0.594429	2.72268e-05
WBGene00008283	C53D6.6	-0.59444	0.00566188
WBGene00000148	aph-2	-0.594566	0.000290716
WBGene00012676	pro-3	-0.59468	2.70583e-05
WBGene00011638	ostb-1	-0.594795	1.34057e-06
WBGene00003395	mom-2	-0.594848	1.96891e-05
WBGene00010727	K09G1.1	-0.595056	7.8794e-05
WBGene00012008	T25B9.2	-0.595273	0.569166
WBGene00012496	Y24F12A.1	-0.595641	3.96351e-05
WBGene00000118	alh-12	-0.595653	3.16316e-05
WBGene00004303	ran-2	-0.595708	0.0020611
WBGene00003979	pes-5	-0.595731	0.00113603
WBGene00006793	unc-59	-0.595947	1.93764e-05
WBGene00001678	gpa-16	-0.595997	8.80949e-05
WBGene00022062	Y67D8B.2	-0.596468	0.301089
WBGene00008669	acs-14	-0.596539	0.000106927
WBGene00014011	ZK632.2	-0.596586	4.70412e-05
WBGene00013235	Y56A3A.16	-0.596694	7.96861e-05
WBGene00007104	B0024.15	-0.596961	0.317676
WBGene00015359	C02G6.1	-0.597035	0.106048
WBGene00017268	hmgr-1	-0.597248	6.54128e-05
WBGene00000987	dhs-24	-0.597275	6.43442e-05
WBGene00020235	T05A12.4	-0.597421	0.000590321
WBGene00005893	srx-2	-0.597453	0.245793
WBGene00002144	inx-22	-0.597497	3.21817e-05
WBGene00013253	Y57A10A.8	-0.597632	0.000716535
WBGene00021562	nuo-5	-0.597635	3.13923e-06
WBGene00003792	npp-6	-0.597697	3.19576e-05
WBGene00017951	panl-2	-0.597813	6.68807e-05
WBGene00016202	kle-2	-0.598032	3.74286e-05
WBGene00005639	srm-2	-0.59818	0.512035
WBGene00012336	W07G4.2	-0.59818	0.538154
WBGene00015448	srab-3	-0.59818	0.541692
WBGene00018496	F46F5.5	-0.59818	0.588197
WBGene00008069	C43D7.7	-0.59818	0.616488
WBGene00005687	sru-24	-0.598707	0.636949
WBGene00015916	C17G10.2	-0.598783	0.00010694
WBGene00015138	B0310.2	-0.59894	0.00639317
WBGene00043068	F32E10.9	-0.599191	0.00544494
WBGene00000765	coq-5	-0.599197	5.58027e-05
WBGene00008035	C39E9.12	-0.599318	9.60963e-06
WBGene00001686	gpd-4	-0.59939	2.57356e-05
WBGene00005710	sru-47	-0.599507	0.583993
WBGene00016002	C18H9.3	-0.59951	8.24368e-05
WBGene00005427	srh-217	-0.599555	0.48281
WBGene00002075	imb-1	-0.599615	5.46344e-05
WBGene00014103	best-26	-0.59987	0.161097
WBGene00021189	Y13C8A.2	-0.600004	0.474239
WBGene00017990	cec-4	-0.600041	4.98554e-05
WBGene00017219	F07F6.7	-0.600063	0.0211327
WBGene00018721	polh-1	-0.600485	9.07138e-05
WBGene00000596	col-7	-0.600504	0.208237
WBGene00015203	B0495.2	-0.600678	2.49967e-05
WBGene00022034	deps-1	-0.6007	4.18155e-05
WBGene00010000	F53F8.3	-0.601423	0.00126916
WBGene00019629	cid-1	-0.601452	3.43903e-05
WBGene00019209	emc-1	-0.601645	2.73141e-05
WBGene00015278	C01B10.3	-0.601734	0.000839957
WBGene00007598	C15A11.4	-0.601941	0.0502501
WBGene00022114	Y71F9AL.9	-0.602126	6.30983e-07
WBGene00018443	btb-7	-0.602293	0.0125289
WBGene00009368	F33H2.5	-0.602708	5.96954e-05
WBGene00010568	K04G2.10	-0.602749	0.00921954
WBGene00013391	Y62H9A.3	-0.602889	0.000604935
WBGene00004985	spo-11	-0.602895	0.000174108
WBGene00001029	dnj-11	-0.602971	6.07109e-06
WBGene00010525	K03B8.8	-0.603207	0.0577587
WBGene00003394	mom-1	-0.603245	0.0137453
WBGene00194908	F22F7.8	-0.603278	0.00824774
WBGene00015702	C11D2.4	-0.603309	4.87222e-05
WBGene00008218	nasp-2	-0.603447	1.74684e-06
WBGene00007686	tomm-40	-0.603491	2.75779e-06
WBGene00017473	F14H12.6	-0.603877	0.232651
WBGene00006944	wrn-1	-0.603936	0.00011077
WBGene00001860	him-1	-0.604147	1.68372e-05
WBGene00016486	fbxa-170	-0.604183	0.00277966
WBGene00000937	dbr-1	-0.604326	0.000110236
WBGene00007415	C07E3.4	-0.604466	0.212289
WBGene00017051	afmd-1	-0.604652	0.0616694
WBGene00001568	snpc-4	-0.605363	4.65384e-05
WBGene00002225	klp-15	-0.605394	2.13308e-05
WBGene00011696	eea-1	-0.605398	3.70401e-05
WBGene00010132	F55H2.7	-0.605553	0.000104137
WBGene00010704	K09A11.1	-0.60565	0.00742865
WBGene00017237	pole-2	-0.605664	6.0864e-05
WBGene00017319	mrps-9	-0.60582	6.40217e-05
WBGene00004043	plk-2	-0.605926	2.00208e-05
WBGene00012858	Y44F5A.1	-0.605957	0.000194775
WBGene00006700	uba-2	-0.60599	1.93267e-05
WBGene00019971	ergo-1	-0.606074	4.68922e-05
WBGene00010923	rle-1	-0.606437	6.57173e-05
WBGene00021817	Y53G8B.1	-0.606723	0.0457974
WBGene00003026	lin-41	-0.606737	1.35913e-05
WBGene00018864	F55A12.5	-0.606801	6.98331e-05
WBGene00020831	T26C12.1	-0.606875	1.04718e-05
WBGene00012659	Y39A1A.22	-0.606966	3.0121e-05
WBGene00010456	K01C8.1	-0.607017	2.95952e-05
WBGene00020392	knl-3	-0.607074	2.51719e-05
WBGene00015130	vps-33.1	-0.607196	0.000154816
WBGene00018781	F54A3.2	-0.607421	0.000916206
WBGene00022361	Y92H12A.5	-0.607768	0.00881814
WBGene00044693	fbxb-92	-0.607892	0.400777
WBGene00016953	C55C3.3	-0.607968	0.161295
WBGene00009163	drsh-1	-0.607997	0.000145879
WBGene00003405	mre-11	-0.607997	0.000118225
WBGene00010895	M28.4	-0.608169	0.268109
WBGene00012767	fcd-2	-0.608291	0.00010084
WBGene00013976	hizr-1	-0.608498	0.240799
WBGene00009173	prom-1	-0.608704	0.00013
WBGene00005022	sqv-4	-0.608732	9.34728e-06
WBGene00008411	mans-1	-0.608765	3.45359e-05
WBGene00020719	T23B12.4	-0.608903	3.57395e-05
WBGene00019578	K09E3.7	-0.608946	0.00422458
WBGene00008363	D1046.2	-0.609345	9.19226e-05
WBGene00003183	mei-1	-0.609572	1.34794e-05
WBGene00007688	C18E9.8	-0.609582	0.0812849
WBGene00011580	ddx-19	-0.609702	7.51584e-06
WBGene00001538	gcy-12	-0.609819	0.000216679
WBGene00009347	F32H5.1	-0.609874	0.000252758
WBGene00021012	pig-1	-0.609901	8.97796e-05
WBGene00004039	plc-4	-0.609975	0.000186842
WBGene00015086	B0244.11	-0.610067	0.543643
WBGene00017645	F20D12.7	-0.610067	0.552978
WBGene00005577	sri-65	-0.610067	0.557298
WBGene00005221	srg-64	-0.610067	0.572508
WBGene00013995	mboa-5	-0.610067	0.573384
WBGene00009338	F32G8.2	-0.610067	0.57648
WBGene00005739	srv-28	-0.610067	0.604698
WBGene00005661	srr-10	-0.610067	0.613399
WBGene00021604	Y46H3C.4	-0.610067	0.614289
WBGene00012513	Y26E6A.2	-0.610136	0.0344126
WBGene00009016	F21D9.2	-0.610145	0.161113
WBGene00019241	H24K24.4	-0.610231	3.20176e-05
WBGene00006394	taf-11.2	-0.61029	0.000248215
WBGene00009306	F32A7.5	-0.610633	0.00320647
WBGene00010845	M03C11.8	-0.610662	1.04213e-05
WBGene00004044	plk-3	-0.610724	1.24393e-05
WBGene00044019	C55A6.12	-0.610876	0.00419627
WBGene00009773	lipl-2	-0.610932	0.302137
WBGene00020443	esyt-2	-0.610941	0.000160057
WBGene00008056	nhr-164	-0.611034	0.484076
WBGene00044087	C45H4.18	-0.611034	0.536595
WBGene00021617	Y47D7A.3	-0.611034	0.538916
WBGene00003608	nhr-9	-0.611034	0.539919
WBGene00012044	T26E4.2	-0.611034	0.546205
WBGene00022319	Y82E9BL.2	-0.611034	0.549108
WBGene00008889	F16D3.6	-0.611034	0.55654
WBGene00016082	C25A8.1	-0.611034	0.559794
WBGene00006080	str-12	-0.611034	0.56184
WBGene00020288	srt-73	-0.611034	0.562856
WBGene00005416	srh-206	-0.611034	0.565114
WBGene00005599	srj-11	-0.611034	0.568875
WBGene00005304	srh-83	-0.611034	0.569208
WBGene00010455	K01B6.4	-0.611034	0.569511
WBGene00005313	srh-92	-0.611034	0.571619
WBGene00005780	srw-33	-0.611034	0.572647
WBGene00013620	fbxa-111	-0.611034	0.5754
WBGene00015838	math-9	-0.611034	0.576962
WBGene00019107	irld-10	-0.611034	0.58007
WBGene00005418	srh-208	-0.611034	0.585982
WBGene00021813	Y53G8AR.6	-0.611043	9.55721e-05
WBGene00010646	K08C7.1	-0.611102	0.00103027
WBGene00016944	uri-1	-0.611363	2.90838e-05
WBGene00004042	plk-1	-0.611627	1.86117e-06
WBGene00009606	F40G12.11	-0.611656	0.000131002
WBGene00015023	B0205.9	-0.611901	3.29491e-05
WBGene00011800	T16G1.6	-0.612146	0.054635
WBGene00015635	C09D4.4	-0.61215	4.98056e-05
WBGene00017848	F27B3.6	-0.612345	0.252451
WBGene00001813	haf-3	-0.612372	2.58133e-05
WBGene00001060	dpf-7	-0.612381	5.55115e-05
WBGene00004086	pph-4.2	-0.612455	5.16545e-05
WBGene00044163	F49C5.11	-0.612541	0.303341
WBGene00019247	syp-4	-0.612591	6.00877e-05
WBGene00022176	Y71H2AM.11	-0.612623	3.98525e-05
WBGene00003797	npp-11	-0.613042	7.00283e-06
WBGene00012762	Y41E3.1	-0.613061	1.89815e-05
WBGene00015497	nhr-76	-0.613073	0.00509653
WBGene00001498	fars-3	-0.613343	8.32875e-06
WBGene00004978	spg-7	-0.61336	6.54735e-06
WBGene00003592	nfi-1	-0.613404	3.45799e-05
WBGene00007109	B0035.6	-0.614081	2.21636e-05
WBGene00000803	csb-1	-0.614127	0.000339391
WBGene00011011	R04D3.3	-0.61443	4.58342e-05
WBGene00008670	F11A3.2	-0.614545	2.57041e-05
WBGene00015282	C01B10.8	-0.61472	5.16853e-05
WBGene00015083	egg-1	-0.615051	2.25148e-06
WBGene00002079	xpo-2	-0.6151	1.49249e-05
WBGene00009471	F36D3.5	-0.61549	0.083583
WBGene00010627	K07C5.4	-0.615549	9.03688e-07
WBGene00019811	egg-2	-0.615618	1.3313e-05
WBGene00021681	Y48G1C.8	-0.61564	0.000160694
WBGene00011791	T15H9.6	-0.616194	0.0961512
WBGene00015143	B0336.3	-0.61642	5.05625e-06
WBGene00021061	W06E11.1	-0.616535	5.39631e-05
WBGene00008441	E01B7.1	-0.616545	0.00964669
WBGene00008502	skih-2	-0.616613	4.87412e-05
WBGene00000382	cdc-6	-0.616626	5.03589e-05
WBGene00022148	Y71G12B.8	-0.616646	5.88501e-06
WBGene00015731	C13B7.6	-0.616688	0.0502668
WBGene00219399	Y55F3AM.21	-0.616737	0.0676845
WBGene00014060	ZK673.4	-0.616842	0.0161472
WBGene00011560	T07C4.3	-0.616865	2.82949e-05
WBGene00016317	C32D5.10	-0.616943	1.98916e-05
WBGene00007402	ugt-60	-0.617169	0.00321673
WBGene00006408	tag-18	-0.617192	0.134265
WBGene00017174	tat-6	-0.617508	0.307105
WBGene00017288	F09E5.10	-0.617536	0.00173043
WBGene00004391	rnr-1	-0.617626	1.57398e-05
WBGene00001398	fat-6	-0.617893	6.20173e-05
WBGene00013126	mltn-2	-0.618123	0.156969
WBGene00001059	dpf-6	-0.618394	0.0103895
WBGene00010405	erfa-3	-0.618525	3.20248e-06
WBGene00009366	F33H2.2	-0.618714	2.26443e-05
WBGene00001402	fbf-2	-0.618891	0.000130138
WBGene00013106	set-26	-0.618959	0.263862
WBGene00012879	fbxa-215	-0.619289	6.29018e-06
WBGene00019472	cyp-35B1	-0.619369	0.112303
WBGene00012665	pph-5	-0.619481	0.000348929
WBGene00011488	nra-2	-0.6196	2.44909e-06
WBGene00004775	2019-09-01	-0.619656	2.51258e-05
WBGene00021365	smgl-2	-0.619683	5.19557e-05
WBGene00017988	fipp-1	-0.619784	2.0351e-05
WBGene00022279	sesn-1	-0.620061	0.000196953
WBGene00010077	F55A11.4	-0.620465	0.000157457
WBGene00006486	tag-140	-0.620775	0.106131
WBGene00010336	F59F4.1	-0.620827	0.00453337
WBGene00016296	fbxc-16	-0.620842	0.472372
WBGene00019856	R03H10.4	-0.620842	0.50093
WBGene00020755	grl-31	-0.620842	0.525172
WBGene00019930	fbxc-35	-0.620842	0.526716
WBGene00017511	srbc-41	-0.620842	0.527364
WBGene00015882	C17B7.8	-0.620842	0.527919
WBGene00017862	F27D9.3	-0.620842	0.530691
WBGene00077759	irld-51	-0.620842	0.533418
WBGene00194714	ZC204.17	-0.620842	0.536501
WBGene00006419	oac-39	-0.620842	0.542263
WBGene00001766	gst-18	-0.620842	0.544673
WBGene00006167	str-116	-0.620842	0.550491
WBGene00005896	srx-5	-0.620842	0.55115
WBGene00009817	F47B10.6	-0.620842	0.553763
WBGene00005978	srx-87	-0.620842	0.557398
WBGene00044427	F56A6.5	-0.620842	0.561315
WBGene00015845	C16C8.7	-0.620842	0.568333
WBGene00077495	Y20C6A.4	-0.620842	0.571039
WBGene00008672	F11A5.4	-0.620842	0.572305
WBGene00005692	sru-29	-0.620842	0.587031
WBGene00005810	srw-63	-0.620842	0.591734
WBGene00020655	T21E12.3	-0.620842	0.596907
WBGene00011980	T24B8.7	-0.621163	2.45649e-05
WBGene00001478	fmo-3	-0.621189	0.00360671
WBGene00015407	C03H5.5	-0.621232	0.00836632
WBGene00009285	F31C3.3	-0.621275	3.30229e-05
WBGene00004955	spd-5	-0.621285	1.26156e-05
WBGene00013086	arrd-2	-0.621738	0.0722226
WBGene00003155	mcm-3	-0.621785	7.22765e-06
WBGene00009617	F41E7.1	-0.622151	0.0016316
WBGene00009239	irld-6	-0.622264	0.0806842
WBGene00002994	lin-5	-0.622291	1.64473e-05
WBGene00001689	gpr-2	-0.622297	0.000306412
WBGene00006613	trm-1	-0.623053	2.1031e-05
WBGene00015011	B0041.8	-0.623341	0.000265442
WBGene00015899	C17E7.4	-0.623444	3.99383e-05
WBGene00008645	F10C2.4	-0.623514	1.54199e-05
WBGene00004355	rha-1	-0.623609	8.05562e-05
WBGene00011741	T12G3.6	-0.62369	0.000120426
WBGene00020060	srab-16	-0.623715	0.5386
WBGene00015077	B0238.13	-0.623715	0.562268
WBGene00018020	F33H12.6	-0.623715	0.58721
WBGene00006286	str-260	-0.623715	0.608622
WBGene00016142	mrps-18C	-0.623759	1.33796e-05
WBGene00021466	Y39G10AR.8	-0.623825	1.1327e-06
WBGene00021088	W08E12.7	-0.624128	8.44654e-07
WBGene00001044	dnj-26	-0.624519	0.000569387
WBGene00010353	H02I12.5	-0.624642	2.6553e-05
WBGene00008642	F10B5.8	-0.62503	4.3509e-05
WBGene00015751	C14A11.6	-0.625034	0.0829706
WBGene00017765	gcst-1	-0.625038	3.96949e-06
WBGene00003241	mig-5	-0.625072	3.54737e-05
WBGene00011729	set-16	-0.625106	0.0371687
WBGene00006924	vig-1	-0.625305	4.56056e-06
WBGene00014130	ZK892.6	-0.625533	0.0777037
WBGene00004782	set-2	-0.625803	4.53069e-05
WBGene00018833	ztf-1	-0.625857	0.000150402
WBGene00011469	dylt-3	-0.625869	0.382046
WBGene00016970	C56E6.2	-0.625976	0.000466321
WBGene00000375	cyp-44A1	-0.625977	8.94484e-05
WBGene00004190	pars-2	-0.626394	0.000122814
WBGene00019555	K09C6.1	-0.626977	0.155356
WBGene00022377	gpx-4	-0.627071	0.229293
WBGene00001209	egl-45	-0.627099	9.55038e-07
WBGene00017712	F22E5.17	-0.627526	0.000732256
WBGene00017349	farl-11	-0.627693	2.40906e-05
WBGene00003802	npp-16	-0.627707	2.67718e-05
WBGene00011010	R04D3.2	-0.627888	3.93536e-05
WBGene00021649	Y47G6A.25	-0.628082	0.000100355
WBGene00013193	Y54E2A.8	-0.628097	0.000211242
WBGene00020527	T15B7.15	-0.628366	0.118039
WBGene00022257	puf-11	-0.628579	6.64305e-06
WBGene00022351	Y82E9BR.19	-0.628647	0.000455244
WBGene00016641	C44C1.1	-0.628777	0.000691007
WBGene00017538	ceh-49	-0.628778	0.000577205
WBGene00013506	usp-3	-0.628845	6.43783e-05
WBGene00009267	usp-48	-0.628866	1.5915e-05
WBGene00011023	R05A10.6	-0.628908	0.296614
WBGene00021835	Y54E10A.17	-0.629025	0.046175
WBGene00012696	reps-1	-0.629033	0.000420617
WBGene00014229	ZK1128.3	-0.629345	0.0608087
WBGene00010780	K11H3.3	-0.629467	2.74534e-06
WBGene00016236	cec-9	-0.629737	0.000151856
WBGene00018959	F56D1.1	-0.629972	7.64166e-05
WBGene00020306	T07D3.3	-0.629976	0.510129
WBGene00010900	M28.9	-0.630103	0.0408176
WBGene00021820	nipa-1	-0.630369	3.11956e-05
WBGene00008284	C53D6.7	-0.630601	0.00292027
WBGene00007762	C27B7.5	-0.630664	6.21845e-05
WBGene00002169	isw-1	-0.630934	5.27292e-06
WBGene00022128	Y71F9B.6	-0.631042	5.17611e-05
WBGene00019608	ani-2	-0.631201	4.0814e-06
WBGene00021276	Y23H5B.5	-0.631207	1.8916e-05
WBGene00004333	rec-8	-0.631594	3.06445e-05
WBGene00195189	ZC449.8	-0.631884	0.0477883
WBGene00004458	rpn-1	-0.631891	2.63084e-06
WBGene00014124	ZK863.4	-0.632233	1.9456e-05
WBGene00022262	Y73C8C.3	-0.632291	0.0666345
WBGene00019412	fbxb-49	-0.632569	0.10784
WBGene00000255	bli-5	-0.632698	0.263013
WBGene00018156	ncbp-1	-0.632755	7.41393e-06
WBGene00022862	ZK1236.1	-0.633096	7.80553e-05
WBGene00020500	T14B4.3	-0.633518	4.64953e-05
WBGene00206377	F44E5.15	-0.633614	0.338436
WBGene00189953	R155.5	-0.633691	0.517695
WBGene00019835	R02F2.6	-0.633893	0.192904
WBGene00007211	BE10.3	-0.634038	0.138695
WBGene00017031	D1044.6	-0.63405	2.91325e-05
WBGene00004510	rrf-3	-0.634181	3.09196e-05
WBGene00016325	C32E8.9	-0.634343	0.000404324
WBGene00004392	rnr-2	-0.63462	4.01737e-07
WBGene00009456	F36A2.9	-0.634668	2.50543e-05
WBGene00012074	T27A8.2	-0.634831	0.009651
WBGene00002228	klp-18	-0.63501	4.48425e-05
WBGene00022443	Y110A2AL.6	-0.635061	0.53677
WBGene00018574	F47F6.4	-0.635061	0.573775
WBGene00000283	cah-5	-0.635137	5.6723e-05
WBGene00004203	swsn-1	-0.635274	0.0868101
WBGene00013435	Y66D12A.9	-0.635306	6.33666e-05
WBGene00004259	pyr-1	-0.635353	2.50462e-05
WBGene00000775	cpin-1	-0.635416	0.00400609
WBGene00009007	otub-3	-0.635433	1.43369e-05
WBGene00021714	cyh-1	-0.635587	2.57324e-05
WBGene00020498	T14B4.1	-0.635743	5.0974e-05
WBGene00004217	ptr-2	-0.635835	6.0589e-06
WBGene00008775	mogs-1	-0.63592	9.45746e-06
WBGene00001258	emb-4	-0.635942	5.93866e-06
WBGene00012650	orc-1	-0.636011	1.25569e-05
WBGene00022859	ZK1193.3	-0.636579	0.00194482
WBGene00019168	H06I04.3	-0.636589	1.37852e-05
WBGene00003133	mat-2	-0.636657	2.16494e-05
WBGene00013380	Y62E10A.14	-0.636884	1.82375e-05
WBGene00007788	C28A5.1	-0.636895	0.000153761
WBGene00018830	ska-3	-0.637206	0.000296413
WBGene00001833	hcp-6	-0.637346	1.78354e-05
WBGene00000796	crn-3	-0.63737	5.3719e-06
WBGene00195085	C56E6.9	-0.637444	2.31031e-05
WBGene00012341	catp-6	-0.637539	1.53839e-05
WBGene00007784	ruvb-1	-0.638165	1.4365e-06
WBGene00006912	vha-3	-0.638353	3.4865e-06
WBGene00008400	drh-3	-0.638479	4.04883e-05
WBGene00006724	ubh-4	-0.638505	4.13342e-06
WBGene00021660	Y48G1A.4	-0.638559	8.32223e-05
WBGene00000933	dap-3	-0.638939	5.2998e-06
WBGene00018399	F43H9.3	-0.639068	0.000583058
WBGene00007152	clec-225	-0.639684	0.220229
WBGene00015557	C06G4.1	-0.639982	6.97722e-05
WBGene00012537	Y37A1B.4	-0.640381	0.527063
WBGene00044298	T23B7.2	-0.640847	0.498633
WBGene00000676	col-102	-0.64096	0.600763
WBGene00009124	rtel-1	-0.641011	6.89852e-05
WBGene00019894	R05F9.11	-0.641245	0.000160062
WBGene00020383	T09B4.9	-0.641481	7.33909e-06
WBGene00013997	ZK550.3	-0.641532	1.96085e-06
WBGene00000265	brd-1	-0.641556	3.12089e-05
WBGene00004383	rnh-2	-0.641811	4.60258e-05
WBGene00000867	cyb-2.2	-0.641876	7.23943e-06
WBGene00012469	Y17G7B.18	-0.642378	0.000431481
WBGene00001134	eat-3	-0.64253	8.01615e-06
WBGene00002076	imb-2	-0.642611	7.79255e-06
WBGene00019728	M02D8.2	-0.642742	0.0687852
WBGene00009263	F30A10.4	-0.642924	0.461105
WBGene00012233	W04A4.4	-0.642934	0.578493
WBGene00001020	dnj-2	-0.642995	6.62014e-05
WBGene00004354	rgs-11	-0.643036	0.00154556
WBGene00012481	Y18D10A.11	-0.643091	4.261e-05
WBGene00015538	sams-3	-0.643404	2.20947e-05
WBGene00013157	Y53F4B.10	-0.64343	0.411324
WBGene00000410	cdk-9	-0.643502	2.73435e-05
WBGene00010622	K07A12.4	-0.643921	1.49394e-05
WBGene00011945	hpo-24	-0.644124	3.62444e-05
WBGene00021206	Y17G9B.9	-0.644201	4.76436e-05
WBGene00020172	thoc-1	-0.644297	4.64121e-05
WBGene00015461	C05C8.2	-0.644517	2.0205e-05
WBGene00019793	M151.1	-0.64457	0.564034
WBGene00021192	Y14H12B.2	-0.644606	1.14832e-05
WBGene00017435	F13H8.2	-0.644937	1.03982e-05
WBGene00013679	Y105E8A.21	-0.645194	2.25036e-05
WBGene00021868	atln-1	-0.645463	2.23394e-05
WBGene00008417	D2030.7	-0.645588	3.67053e-05
WBGene00018794	attf-3	-0.645655	0.00573583
WBGene00010351	cbd-1	-0.645771	3.00531e-05
WBGene00003057	lon-3	-0.646026	0.0104963
WBGene00008848	inft-2	-0.646117	9.463e-05
WBGene00016151	smc-5	-0.64621	1.74552e-05
WBGene00015898	sre-9	-0.646368	0.276909
WBGene00002003	hse-5	-0.646573	1.84596e-05
WBGene00011061	wago-1	-0.64664	8.18796e-06
WBGene00015267	chin-1	-0.646899	1.73421e-05
WBGene00016346	fbxa-120	-0.64701	0.0234077
WBGene00194916	F35D2.6	-0.647257	0.28327
WBGene00008258	mans-2	-0.647658	3.02198e-05
WBGene00022724	ZK380.4	-0.647768	0.493952
WBGene00000682	col-108	-0.647768	0.527985
WBGene00017021	D1022.2	-0.647768	0.5592
WBGene00011657	T09E11.8	-0.647768	0.559933
WBGene00022529	srt-14	-0.647768	0.58736
WBGene00016701	C46A5.5	-0.647928	0.000277252
WBGene00001563	gei-6	-0.647948	6.36783e-06
WBGene00019133	F59H6.2	-0.647959	0.119257
WBGene00006430	tag-51	-0.647976	0.000780484
WBGene00011352	rskn-1	-0.648405	9.208e-06
WBGene00017082	DC2.5	-0.648509	0.0037649
WBGene00015378	C03B1.7	-0.648678	0.00169099
WBGene00010367	H05L14.2	-0.648735	5.60044e-05
WBGene00019711	M01E11.2	-0.649055	1.9651e-05
WBGene00010007	F53H4.2	-0.649098	0.000267284
WBGene00219410	C04C3.14	-0.649312	0.449049
WBGene00001874	him-17	-0.649391	1.82516e-05
WBGene00001047	dnj-29	-0.649508	3.06224e-06
WBGene00022531	morc-1	-0.649606	1.65728e-05
WBGene00016960	vps-33.2	-0.649649	5.04301e-05
WBGene00016020	sptl-1	-0.64992	1.42934e-06
WBGene00016800	C50C3.2	-0.649943	0.0201802
WBGene00006916	vha-7	-0.649981	1.78633e-05
WBGene00006571	tim-1	-0.650119	6.49975e-06
WBGene00011051	pfs-2	-0.650121	0.000146439
WBGene00019940	npp-21	-0.650188	4.26105e-06
WBGene00007340	C05D12.2	-0.650227	0.00111818
WBGene00006440	tag-63	-0.650573	8.14186e-05
WBGene00020399	ztf-4	-0.650623	1.28557e-05
WBGene00001997	hpr-9	-0.650878	0.000239357
WBGene00001284	emb-30	-0.651048	3.83524e-05
WBGene00007017	mdt-17	-0.651093	5.11312e-05
WBGene00020704	T22F7.5	-0.651254	0.0708608
WBGene00001633	gly-8	-0.651482	0.000240872
WBGene00012584	ceh-100	-0.651621	2.26423e-05
WBGene00013676	ekl-4	-0.651789	5.68355e-06
WBGene00015590	bath-15	-0.652462	0.000300933
WBGene00008460	E02H4.2	-0.652662	0.194351
WBGene00013870	ZC373.5	-0.652933	0.00859078
WBGene00016665	chil-11	-0.653113	0.37711
WBGene00011597	zim-1	-0.653327	4.15739e-05
WBGene00006221	str-177	-0.653432	0.573019
WBGene00009006	F21D5.1	-0.653481	5.06279e-06
WBGene00002073	ima-2	-0.653614	6.96208e-07
WBGene00011152	R09A8.1	-0.653757	0.00105867
WBGene00016778	nep-3	-0.653831	0.249194
WBGene00011059	R06C1.4	-0.653851	0.0586297
WBGene00003795	npp-9	-0.653938	1.21032e-06
WBGene00001584	nrde-4	-0.654336	2.0319e-05
WBGene00011679	ucr-2.2	-0.654392	6.04717e-06
WBGene00020696	T22F3.3	-0.654732	8.3004e-07
WBGene00011087	R07B7.2	-0.654792	1.01351e-05
WBGene00019692	M01A10.1	-0.6551	2.50665e-05
WBGene00015463	hpo-9	-0.655146	1.94278e-05
WBGene00019905	R05G9.3	-0.655216	0.000241098
WBGene00003253	mig-22	-0.65538	4.03518e-06
WBGene00016586	C42C1.8	-0.655563	1.11019e-05
WBGene00010186	nhr-283	-0.655819	0.376464
WBGene00006489	zhit-3	-0.655954	4.64673e-06
WBGene00008754	F13E9.5	-0.655981	0.121596
WBGene00022236	Y73B6BL.12	-0.656052	0.28215
WBGene00007914	mys-4	-0.656205	3.1073e-05
WBGene00010624	mrps-15	-0.656376	1.45498e-05
WBGene00018752	F53C3.8	-0.656588	0.352747
WBGene00012316	ctps-1	-0.656775	1.67834e-06
WBGene00006921	vha-12	-0.656899	4.14937e-07
WBGene00018668	bath-2	-0.656968	0.00158606
WBGene00003799	npp-13	-0.657141	4.88431e-06
WBGene00019883	met-2	-0.657197	1.38829e-05
WBGene00015677	cpg-4	-0.657246	7.77044e-06
WBGene00009069	F23A7.4	-0.657645	0.236877
WBGene00020375	pigv-1	-0.658036	2.40991e-06
WBGene00007588	C14C10.5	-0.658348	2.0552e-06
WBGene00019715	M01G5.1	-0.658962	1.47145e-05
WBGene00012109	T28A8.3	-0.659187	3.73202e-05
WBGene00022739	toe-1	-0.659215	1.91928e-06
WBGene00003504	mut-7	-0.659225	2.19372e-05
WBGene00022398	Y97E10AR.3	-0.659802	9.76171e-05
WBGene00008594	clec-57	-0.660152	0.00344966
WBGene00017933	F29G9.7	-0.660996	0.0141338
WBGene00018711	F52G3.3	-0.661047	0.227898
WBGene00020464	T12E12.3	-0.661485	9.14267e-05
WBGene00015912	fbxc-50	-0.661512	2.67797e-05
WBGene00016559	C41A3.2	-0.66159	0.00132998
WBGene00000417	ced-3	-0.661877	2.1161e-05
WBGene00006512	abcf-1	-0.661906	3.3357e-06
WBGene00006562	tdc-1	-0.661919	3.59755e-06
WBGene00013313	Y57G11C.18	-0.662525	0.239777
WBGene00003798	npp-12	-0.662946	5.04162e-06
WBGene00022672	ZK177.4	-0.663534	1.93551e-05
WBGene00011066	ztf-15	-0.663708	4.27528e-05
WBGene00003210	mel-28	-0.663862	4.45047e-06
WBGene00021613	Y47A7.1	-0.664018	3.80998e-05
WBGene00013979	ZK507.3	-0.664235	0.156993
WBGene00020693	lron-8	-0.664348	0.00149098
WBGene00019600	rga-3	-0.664524	1.03347e-05
WBGene00022750	ZK484.4	-0.664533	2.85679e-05
WBGene00011605	T08A11.2	-0.664549	2.51391e-06
WBGene00008684	mig-32	-0.664678	2.24034e-05
WBGene00003507	mut-14	-0.66481	4.25052e-05
WBGene00011546	T06G6.4	-0.66491	0.125285
WBGene00003865	oma-2	-0.665016	4.54127e-06
WBGene00008921	F17C11.10	-0.665079	2.23178e-05
WBGene00002034	htp-3	-0.665166	2.10423e-05
WBGene00045192	aho-3	-0.665242	3.95872e-06
WBGene00013895	ZC434.9	-0.665337	8.37511e-05
WBGene00014938	mdt-9	-0.665765	7.67175e-05
WBGene00021784	cogc-4	-0.66602	2.61015e-06
WBGene00010502	K02C4.3	-0.666272	3.85739e-06
WBGene00011884	enol-1	-0.666337	1.52313e-08
WBGene00001600	glh-3	-0.66644	6.20487e-05
WBGene00018812	sumv-2	-0.666526	0.000506886
WBGene00013001	Y48E1B.2	-0.666585	8.30224e-06
WBGene00013877	ZC376.6	-0.666637	1.40122e-05
WBGene00018017	F33G12.5	-0.666669	9.33138e-06
WBGene00020185	pgk-1	-0.666813	2.79101e-07
WBGene00021555	Y45G5AM.2	-0.666983	4.66036e-05
WBGene00003788	npp-2	-0.666987	2.07868e-06
WBGene00011422	T04B2.3	-0.667004	0.0208329
WBGene00021828	Y54E10A.6	-0.667225	1.60131e-05
WBGene00010281	F58G11.3	-0.667535	5.87948e-06
WBGene00001481	fog-1	-0.667634	9.51012e-05
WBGene00013343	prp-6	-0.667809	2.92917e-05
WBGene00008986	F20G2.2	-0.668181	5.13198e-05
WBGene00001102	dsh-2	-0.668449	8.0687e-06
WBGene00022774	swsn-6	-0.669066	1.08979e-05
WBGene00019824	R02D3.7	-0.669454	1.63301e-05
WBGene00011228	R11.3	-0.66981	0.167885
WBGene00020202	T04A6.3	-0.670147	0.271465
WBGene00003982	pes-9	-0.670289	1.31682e-06
WBGene00007640	C17D12.7	-0.670326	3.01964e-05
WBGene00001602	gln-1	-0.670452	2.59528e-05
WBGene00206414	F31D5.7	-0.670652	0.339295
WBGene00006787	unc-52	-0.670931	0.0699252
WBGene00012360	tat-3	-0.670966	3.68658e-06
WBGene00018900	rod-1	-0.671044	0.000417336
WBGene00007626	rnf-121	-0.671183	4.34688e-05
WBGene00006737	ulp-2	-0.671586	8.91236e-06
WBGene00013445	Y66D12A.19	-0.671729	2.76532e-05
WBGene00003158	mcm-6	-0.671789	2.92229e-06
WBGene00008799	F14E5.1	-0.671869	0.0758219
WBGene00003085	lst-3	-0.67194	5.35883e-07
WBGene00012714	abce-1	-0.671993	4.90745e-07
WBGene00015665	C10A4.4	-0.672286	0.0906754
WBGene00018426	F44E7.4	-0.672447	9.14911e-07
WBGene00006685	twk-33	-0.672544	0.00141933
WBGene00020924	W02B3.4	-0.672669	0.0346265
WBGene00003791	npp-5	-0.672788	7.45524e-06
WBGene00022464	Y110A7A.19	-0.673117	3.56767e-05
WBGene00011236	R11A8.1	-0.673148	0.000184549
WBGene00007050	tag-184	-0.673238	6.14771e-06
WBGene00015525	rha-2	-0.673491	3.81028e-05
WBGene00018271	F41C3.5	-0.673498	4.98282e-08
WBGene00009810	srm-6	-0.673506	0.342025
WBGene00016291	C31H1.8	-0.673551	1.05605e-05
WBGene00008948	F19B6.1	-0.673826	3.41407e-06
WBGene00009284	F31C3.2	-0.673968	3.21668e-06
WBGene00006996	zyg-11	-0.674118	2.84593e-06
WBGene00018200	btb-17	-0.674179	0.0378378
WBGene00006604	tra-1	-0.674347	0.000174675
WBGene00017085	E01A2.2	-0.674386	1.14855e-06
WBGene00017759	sucl-2	-0.674569	2.15795e-06
WBGene00000198	art-1	-0.674697	3.16895e-06
WBGene00007530	C11H1.5	-0.674743	0.0922109
WBGene00000994	dic-1	-0.675285	5.8519e-05
WBGene00019079	rpa-4	-0.675729	0.0100209
WBGene00021853	Y54F10AM.11	-0.675812	0.00218844
WBGene00013137	Y53C10A.6	-0.67588	4.86555e-05
WBGene00008387	D1081.9	-0.675987	0.000208344
WBGene00000980	dhs-17	-0.676075	0.000226358
WBGene00003787	npp-1	-0.676217	1.91308e-06
WBGene00012733	Y40B1A.2	-0.67635	0.0179101
WBGene00008428	D2085.3	-0.676768	2.6067e-05
WBGene00011806	ekl-6	-0.676921	1.59784e-05
WBGene00012859	Y45F3A.1	-0.67693	0.0125332
WBGene00206415	F59H6.14	-0.67762	0.12922
WBGene00006645	tsp-19	-0.677666	0.190804
WBGene00000114	alh-8	-0.677668	3.74435e-07
WBGene00020382	T09B4.8	-0.677681	4.08492e-05
WBGene00021101	W08F4.12	-0.677997	0.298271
WBGene00013250	Y57A10A.5	-0.678255	7.59145e-05
WBGene00000274	btf-1	-0.678507	2.68674e-05
WBGene00013917	ZC504.3	-0.67867	3.13888e-05
WBGene00004147	larp-5	-0.678705	6.96583e-06
WBGene00009661	patr-1	-0.678866	6.72215e-07
WBGene00011509	T05H10.4	-0.678909	1.3459e-05
WBGene00013591	gcn-2	-0.678914	7.64438e-06
WBGene00022610	ZC416.6	-0.679091	2.86046e-06
WBGene00016074	C24H12.5	-0.679164	1.9466e-05
WBGene00022667	ZK154.5	-0.67956	5.12294e-05
WBGene00018967	ddx-15	-0.679688	2.20464e-06
WBGene00022882	ZK1248.13	-0.679729	1.67593e-05
WBGene00010339	acl-1	-0.680129	0.000125918
WBGene00020952	kel-8	-0.680967	0.000163012
WBGene00000913	daf-18	-0.681149	6.30209e-06
WBGene00015283	C01B10.9	-0.681258	1.10246e-05
WBGene00013974	npr-9	-0.681329	0.381466
WBGene00005670	sru-7	-0.681329	0.416848
WBGene00013167	Y53F4B.21	-0.68201	8.09662e-05
WBGene00017641	csr-1	-0.68223	9.52226e-07
WBGene00003159	mcm-7	-0.682268	1.68512e-05
WBGene00012999	rpoa-1	-0.68243	1.90194e-05
WBGene00016855	C50H11.8	-0.682874	0.495323
WBGene00020609	T20D4.3	-0.683188	0.400648
WBGene00014220	ZK1098.3	-0.683461	0.00449869
WBGene00006962	xol-1	-0.6835	0.0603764
WBGene00018203	F39F10.3	-0.683611	0.0127783
WBGene00017515	F16F9.4	-0.683662	0.00189463
WBGene00009035	gfat-2	-0.684317	5.95565e-07
WBGene00007775	acd-3	-0.684633	0.037541
WBGene00008822	F14H3.3	-0.684646	0.000832196
WBGene00005166	srg-8	-0.684688	0.330852
WBGene00011900	T21C12.4	-0.68489	0.186785
WBGene00008038	C40H1.2	-0.684957	0.184336
WBGene00018808	F54D10.7	-0.68515	0.000233162
WBGene00009689	F44E5.2	-0.685305	0.323208
WBGene00021277	Y23H5B.6	-0.685324	4.14063e-06
WBGene00021200	cyp-31A3	-0.685341	1.32587e-05
WBGene00017607	F19F10.11	-0.68547	1.5692e-05
WBGene00010011	F53H4.6	-0.685751	0.00175767
WBGene00016809	C50D2.6	-0.685956	0.00310764
WBGene00014177	frg-1	-0.686148	2.22881e-05
WBGene00017686	tpp-2	-0.686854	1.35426e-06
WBGene00019433	acdh-3	-0.687041	6.54851e-07
WBGene00015817	C16A11.4	-0.687115	8.3775e-06
WBGene00008532	dpt-1	-0.687292	2.09005e-06
WBGene00013443	such-1	-0.687468	7.72836e-06
WBGene00005010	spr-5	-0.687508	1.92571e-05
WBGene00012651	orc-4	-0.687728	1.01646e-05
WBGene00001001	dis-3	-0.688029	6.33956e-06
WBGene00015642	C09E7.8	-0.688118	0.000126905
WBGene00003796	npp-10	-0.688488	6.41373e-07
WBGene00012247	W04E12.2	-0.688782	0.032952
WBGene00002891	let-767	-0.689406	3.38213e-07
WBGene00018506	F46F5.15	-0.689573	0.493829
WBGene00009422	F35E8.9	-0.689573	0.515571
WBGene00019524	K08D9.2	-0.689573	0.519997
WBGene00021578	Y46B2A.3	-0.689573	0.546698
WBGene00022528	srt-13	-0.689573	0.557035
WBGene00016347	C33E10.5	-0.689573	0.558093
WBGene00013586	Y80D3A.8	-0.689674	0.193471
WBGene00011789	T15H9.4	-0.689853	0.284421
WBGene00021136	W10G11.3	-0.689905	0.0749905
WBGene00006988	zyg-1	-0.690002	4.57588e-06
WBGene00009731	exo-1	-0.69022	9.26876e-06
WBGene00004228	ptr-14	-0.690943	0.0004342
WBGene00007391	C06H2.7	-0.690992	6.73488e-05
WBGene00002850	let-716	-0.69101	1.0343e-06
WBGene00010226	F58A4.1	-0.691023	0.296144
WBGene00015887	C17C3.1	-0.691154	6.84039e-06
WBGene00022462	Y110A7A.15	-0.691155	1.2794e-05
WBGene00022246	acp-7	-0.69142	0.000794196
WBGene00006933	vps-35	-0.691596	5.08708e-06
WBGene00021412	cyp-29A3	-0.69184	0.0143146
WBGene00006829	unc-101	-0.691844	8.19183e-06
WBGene00014251	gstk-1	-0.691921	0.000270007
WBGene00003983	pes-10	-0.692554	0.0125094
WBGene00012936	Y47D3A.29	-0.69256	5.50992e-06
WBGene00010354	cyp-31A2	-0.692844	1.15318e-05
WBGene00001154	ech-5	-0.693001	6.55529e-06
WBGene00016303	fbxc-32	-0.693091	9.2893e-05
WBGene00011431	T04D3.1	-0.693392	0.000141851
WBGene00022046	Y66H1A.4	-0.693589	5.37633e-06
WBGene00018141	oac-21	-0.693673	0.606677
WBGene00012581	Y38E10A.3	-0.693999	0.12532
WBGene00010785	top-2	-0.694114	8.69881e-07
WBGene00020028	R12C12.8	-0.694245	8.84767e-05
WBGene00003482	mua-3	-0.69444	0.000840322
WBGene00017213	F07E5.8	-0.694506	0.0992441
WBGene00011032	R05D11.4	-0.694698	7.04099e-06
WBGene00004315	rbd-1	-0.694815	1.05647e-06
WBGene00006740	tofu-3	-0.695009	0.000200449
WBGene00008210	C49F5.6	-0.695056	4.57975e-05
WBGene00021329	Y34D9A.3	-0.695228	6.36601e-05
WBGene00022860	ZK1193.4	-0.69558	0.00170406
WBGene00016523	C39B5.5	-0.696647	0.21377
WBGene00008870	F15H9.1	-0.69689	0.382482
WBGene00008503	F01G4.4	-0.697389	8.94642e-06
WBGene00017989	nol-10	-0.697494	4.80374e-06
WBGene00195149	F26H11.8	-0.697742	0.279621
WBGene00019415	K05F6.4	-0.697823	0.0397505
WBGene00008740	F13D12.5	-0.69797	1.54221e-05
WBGene00021697	gcn-1	-0.69799	2.54317e-06
WBGene00004095	pqe-1	-0.698219	4.96553e-06
WBGene00004193	prx-3	-0.698521	0.000684548
WBGene00013319	ccch-5	-0.698568	0.0115973
WBGene00018698	vha-18	-0.698656	6.95148e-06
WBGene00021470	tpxl-1	-0.698689	5.41718e-05
WBGene00022770	acp-1	-0.69884	0.0102241
WBGene00001482	fog-2	-0.698878	3.14363e-05
WBGene00005024	sqv-6	-0.698979	1.23409e-05
WBGene00018148	F37C4.8	-0.699218	0.210348
WBGene00010493	meg-2	-0.699513	0.000101662
WBGene00012293	W06A7.4	-0.700138	0.0166721
WBGene00044156	Y66C5A.1	-0.700405	0.0660905
WBGene00000264	brc-1	-0.700416	1.57308e-05
WBGene00002153	iars-2	-0.700464	2.73867e-06
WBGene00013610	fbxa-206	-0.700678	5.71408e-05
WBGene00001598	glh-1	-0.700766	7.64701e-06
WBGene00010197	F57C2.5	-0.700868	2.0679e-06
WBGene00019601	K09H11.4	-0.700983	0.118119
WBGene00000112	alh-6	-0.701034	8.96327e-07
WBGene00017022	D1022.3	-0.701059	0.242327
WBGene00010056	smc-6	-0.701357	2.22246e-06
WBGene00007624	hrde-1	-0.70178	3.92992e-07
WBGene00019322	ahcy-1	-0.702073	4.62417e-09
WBGene00008904	F17A2.13	-0.702107	0.00330825
WBGene00022732	ZK418.2	-0.703231	0.0568399
WBGene00018898	F55F10.1	-0.70345	5.2692e-05
WBGene00019795	M151.3	-0.704188	0.00125322
WBGene00219425	Y54G2A.73	-0.704421	0.00201459
WBGene00015413	pdhb-1	-0.704508	2.33662e-06
WBGene00016566	eri-7	-0.704614	1.57808e-05
WBGene00011785	T15D6.11	-0.705019	0.537012
WBGene00021282	set-21	-0.705147	0.000183192
WBGene00022360	Y92H12A.4	-0.705568	1.34127e-05
WBGene00008710	F11E6.7	-0.705721	5.08426e-06
WBGene00020977	oac-52	-0.70592	0.181734
WBGene00012524	Y32B12B.4	-0.705943	2.1473e-05
WBGene00018335	F42A9.6	-0.706051	0.00154786
WBGene00019295	pfkb-1.2	-0.706495	2.57331e-06
WBGene00044554	F41E6.15	-0.70677	0.0265163
WBGene00008934	F18C12.3	-0.70679	6.05421e-06
WBGene00021921	Y55F3AM.3	-0.707059	5.09837e-06
WBGene00015111	B0281.4	-0.707191	0.0452057
WBGene00007150	acly-2	-0.70743	8.12493e-07
WBGene00004411	rpc-1	-0.707465	2.68914e-06
WBGene00018891	F55F8.3	-0.70747	9.03931e-06
WBGene00006605	tra-2	-0.70775	2.45519e-06
WBGene00008514	F02A9.4	-0.707963	1.69522e-07
WBGene00010638	K07F5.14	-0.708169	1.33699e-05
WBGene00015511	C06A6.7	-0.708401	0.301839
WBGene00015591	cyk-7	-0.708628	2.8761e-05
WBGene00044789	T07A9.14	-0.70901	0.000106674
WBGene00008887	tbcd-1	-0.709064	3.62612e-06
WBGene00022792	ZK686.2	-0.709095	1.6896e-06
WBGene00020756	T24A6.20	-0.709224	0.000378238
WBGene00010911	M106.3	-0.709357	1.09388e-06
WBGene00003160	mdf-1	-0.709364	5.53721e-06
WBGene00006734	ufd-2	-0.70943	2.19457e-06
WBGene00004952	spd-1	-0.70954	1.38854e-06
WBGene00015297	sco-1	-0.709648	1.01595e-05
WBGene00014001	pyk-2	-0.710084	1.40625e-05
WBGene00011576	T07C12.12	-0.710148	7.01447e-05
WBGene00003829	nud-1	-0.711216	1.35052e-06
WBGene00004026	phy-3	-0.711574	0.0808006
WBGene00020984	W03D8.1	-0.711669	0.230523
WBGene00021938	Y55F3BR.1	-0.71221	0.00137023
WBGene00017587	F19B10.5	-0.712262	0.0140852
WBGene00003801	npp-15	-0.712495	2.77304e-06
WBGene00021454	Y39F10A.3	-0.712667	0.413547
WBGene00018202	F39F10.2	-0.712902	0.37215
WBGene00000275	bub-1	-0.712915	2.53809e-06
WBGene00010492	meg-1	-0.712923	3.08561e-06
WBGene00016836	C50F2.2	-0.714233	3.43808e-06
WBGene00008290	C54C8.2	-0.71429	0.440229
WBGene00006006	srx-115	-0.71487	0.475905
WBGene00010578	K04H8.3	-0.71487	0.497584
WBGene00206535	M162.15	-0.71487	0.518718
WBGene00016077	C24H12.8	-0.71487	0.531821
WBGene00007489	C09G5.7	-0.715202	0.0603556
WBGene00015310	fan-1	-0.715372	6.11152e-06
WBGene00000196	aars-1	-0.715622	1.23264e-05
WBGene00007269	C03C10.2	-0.715671	0.119362
WBGene00019929	R07C3.13	-0.715894	0.124601
WBGene00017182	F02E11.4	-0.716179	0.380542
WBGene00000539	cln-3.1	-0.716257	0.00102446
WBGene00008251	srsx-30	-0.716378	0.340749
WBGene00006997	zyg-12	-0.716449	1.48435e-06
WBGene00007111	B0035.12	-0.716474	2.58662e-06
WBGene00017743	F23F1.2	-0.716801	0.300614
WBGene00018991	F56F11.4	-0.716864	2.97039e-06
WBGene00007175	B0395.3	-0.716905	6.7718e-06
WBGene00003422	msh-6	-0.717054	2.61446e-06
WBGene00015266	BE0003N10.1	-0.717194	0.000114077
WBGene00020797	T25D3.3	-0.717593	0.00724465
WBGene00015496	C05E11.7	-0.717844	0.175065
WBGene00022072	cpg-9	-0.717853	0.239616
WBGene00000515	ckc-1	-0.717945	6.41342e-05
WBGene00077732	szy-4	-0.717994	1.7241e-06
WBGene00003154	mcm-2	-0.718178	0.000875954
WBGene00016103	dpyd-1	-0.71861	8.02837e-06
WBGene00009187	F27D4.1	-0.718673	5.62486e-08
WBGene00002044	hyl-2	-0.718857	4.30203e-05
WBGene00010212	fbxa-192	-0.718957	7.44674e-05
WBGene00009086	F23D12.2	-0.719005	0.000195788
WBGene00019760	calu-1	-0.719028	1.26815e-07
WBGene00015698	kca-1	-0.719449	6.24497e-06
WBGene00017150	EGAP5.1	-0.719654	0.40813
WBGene00021067	W06H8.4	-0.719654	0.436023
WBGene00015595	bath-33	-0.720354	0.334272
WBGene00007008	rfp-1	-0.720719	8.63277e-07
WBGene00015514	C06A8.3	-0.720957	0.0176557
WBGene00008877	F16A11.2	-0.721353	1.49435e-05
WBGene00012236	W04A8.1	-0.721468	0.000213769
WBGene00001214	ego-1	-0.721658	4.1771e-06
WBGene00003418	msh-2	-0.721738	1.72765e-06
WBGene00021754	hpo-29	-0.721943	3.73576e-06
WBGene00022858	ZK1193.2	-0.722104	5.882e-05
WBGene00009507	mus-101	-0.722133	7.59583e-06
WBGene00011094	R07B7.10	-0.722175	0.000782487
WBGene00004506	rpt-6	-0.722264	3.65391e-07
WBGene00015103	B0280.7	-0.722413	0.0727417
WBGene00000226	atl-1	-0.72243	4.1396e-06
WBGene00007333	ufd-3	-0.72245	8.29119e-07
WBGene00019190	H12I13.1	-0.722581	0.178365
WBGene00015588	C08A9.8	-0.72273	0.0969627
WBGene00020463	cec-6	-0.722897	3.92323e-06
WBGene00020316	brc-2	-0.724031	2.43166e-05
WBGene00022669	ZK177.1	-0.724151	0.000141682
WBGene00021367	Y37E11AM.3	-0.724161	2.0384e-06
WBGene00044922	Y43C5A.7	-0.724217	0.0599296
WBGene00013727	Y111B2A.1	-0.724533	6.07375e-05
WBGene00011338	sec-31	-0.724845	8.11509e-07
WBGene00002879	let-754	-0.724912	9.34008e-07
WBGene00013481	Y69H2.3	-0.725545	7.82561e-07
WBGene00008506	tkt-1	-0.725563	6.19712e-08
WBGene00018037	chtl-1	-0.725922	5.766e-06
WBGene00002229	klp-19	-0.726008	7.34568e-07
WBGene00010289	F58H1.6	-0.726333	0.0177421
WBGene00009126	pyk-1	-0.726355	7.1522e-08
WBGene00015624	C09B8.5	-0.726738	0.0122899
WBGene00000239	bas-1	-0.72706	6.0928e-05
WBGene00011050	agl-1	-0.727601	3.84158e-06
WBGene00001744	gars-1	-0.727604	8.01884e-07
WBGene00015215	B0496.6	-0.727722	0.354014
WBGene00020600	T20B12.1	-0.727809	4.87127e-06
WBGene00017233	lmd-4	-0.729021	0.401234
WBGene00010787	K12D12.5	-0.729023	4.29535e-05
WBGene00044436	Y47G6A.31	-0.729179	0.01133
WBGene00020909	W01A11.1	-0.729339	6.925e-06
WBGene00219451	F52D2.12	-0.729722	4.51069e-05
WBGene00017241	pcyt-1	-0.729886	1.13702e-05
WBGene00000143	apc-2	-0.730013	5.34209e-06
WBGene00009065	F22G12.5	-0.730148	0.0174094
WBGene00001637	gly-12	-0.730313	0.00116169
WBGene00004094	ppw-2	-0.73051	4.53586e-07
WBGene00021985	Y59C2A.2	-0.731251	3.00442e-05
WBGene00006977	zif-1	-0.731359	8.88128e-06
WBGene00002368	let-99	-0.731891	4.44617e-06
WBGene00011601	zim-3	-0.7319	8.82468e-06
WBGene00013158	Y53F4B.11	-0.732016	0.118538
WBGene00001336	qars-1	-0.732035	3.80968e-07
WBGene00014087	ZK809.5	-0.732265	5.03456e-06
WBGene00010867	tag-260	-0.732457	0.000206235
WBGene00019510	K07H8.10	-0.732815	2.79331e-08
WBGene00009302	F31F6.3	-0.732966	0.00588593
WBGene00017825	cee-1	-0.733487	4.40641e-06
WBGene00008535	F02H6.2	-0.733497	2.32079e-05
WBGene00012234	W04A4.5	-0.733809	3.66912e-06
WBGene00020412	T10E9.2	-0.733861	2.30787e-06
WBGene00009319	mccc-1	-0.734523	2.56543e-07
WBGene00000386	cdc-25.1	-0.734578	8.18056e-07
WBGene00021704	Y48G9A.11	-0.734786	0.0426763
WBGene00007966	C36A4.5	-0.734842	9.17143e-05
WBGene00004059	pmp-2	-0.735233	9.50721e-05
WBGene00022117	Y71F9AL.12	-0.735984	1.29484e-05
WBGene00006688	twk-36	-0.73621	0.213755
WBGene00022206	Y73B3A.4	-0.736306	0.00153796
WBGene00016392	sdha-2	-0.736412	5.5139e-07
WBGene00008005	C38D4.4	-0.736618	2.43916e-06
WBGene00013214	Y54G11A.3	-0.736735	3.06278e-06
WBGene00001110	duo-1	-0.737337	5.25581e-06
WBGene00019627	K10D2.1	-0.737359	2.07572e-06
WBGene00022159	mppa-1	-0.737378	2.29352e-06
WBGene00013143	Y53C12B.1	-0.737393	1.65993e-06
WBGene00015414	C04C3.4	-0.737547	0.135344
WBGene00044454	F27B3.8	-0.737547	0.135344
WBGene00044275	nspa-10	-0.737547	0.154935
WBGene00008928	F17H10.4	-0.737547	0.162671
WBGene00010823	M01G12.10	-0.737547	0.168935
WBGene00012510	Y26D4A.13	-0.737547	0.171532
WBGene00044044	C08B6.14	-0.737547	0.180732
WBGene00219445	C06H5.12	-0.737547	0.181572
WBGene00022826	ZK816.3	-0.737547	0.183782
WBGene00008322	C55A1.4	-0.737547	0.1911
WBGene00005634	srj-55	-0.737547	0.208616
WBGene00005888	srw-141	-0.737547	0.218634
WBGene00005493	srh-289	-0.737547	0.219302
WBGene00009198	F28B1.4	-0.737547	0.234752
WBGene00206478	M6.11	-0.737547	0.235052
WBGene00044674	B0280.17	-0.737547	0.236824
WBGene00044451	fipr-19	-0.737547	0.23896
WBGene00007727	C25F9.8	-0.737547	0.239889
WBGene00008122	C47A4.1	-0.737547	0.240688
WBGene00020828	T26C11.2	-0.737547	0.242155
WBGene00007719	C25D7.9	-0.737547	0.244432
WBGene00005769	srw-22	-0.737547	0.244531
WBGene00021086	W08E12.5	-0.737547	0.246498
WBGene00006247	str-214	-0.737547	0.24671
WBGene00013932	clec-98	-0.737547	0.248936
WBGene00013454	fbxa-126	-0.737547	0.253974
WBGene00005864	srw-117	-0.737547	0.264736
WBGene00017276	F09C11.1	-0.737547	0.268111
WBGene00005776	srw-29	-0.737547	0.270691
WBGene00008324	C55A1.7	-0.737547	0.2753
WBGene00018875	F55D1.1	-0.737547	0.276445
WBGene00007768	C27C7.5	-0.737547	0.280096
WBGene00022535	ZC178.1	-0.737547	0.28824
WBGene00013628	Y102A5C.27	-0.737547	0.295582
WBGene00006082	str-14	-0.737547	0.295583
WBGene00011516	T06C12.9	-0.737547	0.2969
WBGene00000859	cwp-1	-0.737547	0.297571
WBGene00016777	nhr-261	-0.737547	0.297814
WBGene00001818	haf-8	-0.737547	0.303983
WBGene00015221	B0507.4	-0.737547	0.316123
WBGene00043469	R09H3.2	-0.737547	0.318717
WBGene00005067	srb-2	-0.737547	0.318741
WBGene00005211	srg-54	-0.737547	0.318801
WBGene00020645	T21D9.2	-0.737547	0.320304
WBGene00020174	T02H6.4	-0.737547	0.324385
WBGene00005887	srw-140	-0.737547	0.325963
WBGene00005684	sru-21	-0.737547	0.326949
WBGene00006121	str-56	-0.737547	0.327618
WBGene00015870	C17A2.2	-0.737547	0.329026
WBGene00022442	Y110A2AL.5	-0.737547	0.335751
WBGene00010129	F55G11.10	-0.737547	0.343477
WBGene00005507	srh-303	-0.737547	0.343716
WBGene00016727	C46H11.1	-0.737547	0.345353
WBGene00017611	F19G12.3	-0.737547	0.347333
WBGene00018570	F47F2.2	-0.737547	0.348265
WBGene00020769	T24D8.6	-0.737547	0.350747
WBGene00012852	Y44A6D.1	-0.737547	0.35531
WBGene00005308	srh-87	-0.737547	0.358108
WBGene00005426	srh-216	-0.737547	0.359498
WBGene00010590	srz-13	-0.737547	0.360198
WBGene00005762	srw-15	-0.737547	0.363634
WBGene00044470	C09G12.17	-0.737547	0.368244
WBGene00016821	scl-26	-0.737547	0.36948
WBGene00016475	srab-9	-0.737547	0.37053
WBGene00005999	srx-108	-0.737547	0.378014
WBGene00006210	str-165	-0.737547	0.378252
WBGene00014068	nhr-255	-0.737547	0.378636
WBGene00023508	srz-38	-0.737547	0.382841
WBGene00000450	ceh-28	-0.737547	0.385427
WBGene00043061	Y54G2A.38	-0.737547	0.385479
WBGene00194940	C34C6.9	-0.737547	0.390898
WBGene00005986	srx-95	-0.737547	0.395701
WBGene00010218	sre-30	-0.737547	0.399376
WBGene00008241	C50H2.5	-0.737547	0.399846
WBGene00005207	srg-50	-0.737547	0.404793
WBGene00194898	C17B7.14	-0.737547	0.405056
WBGene00005383	srh-167	-0.737547	0.405417
WBGene00013773	Y116A8A.2	-0.737547	0.405761
WBGene00017476	F15A8.1	-0.737547	0.408115
WBGene00202499	B0507.15	-0.737547	0.419082
WBGene00023475	srz-69	-0.737547	0.423986
WBGene00005361	srh-145	-0.737547	0.430424
WBGene00194702	C32E8.12	-0.737547	0.43276
WBGene00017300	rpc-2	-0.737682	2.56935e-07
WBGene00015977	C18F10.2	-0.73801	0.103973
WBGene00012715	snpc-1.2	-0.738045	1.32861e-06
WBGene00000402	cdh-10	-0.739155	0.188259
WBGene00008145	set-5	-0.739279	1.00497e-05
WBGene00004352	rgs-9	-0.739715	0.000103619
WBGene00016485	C36C9.1	-0.739921	8.92276e-06
WBGene00003877	pept-1	-0.740073	1.45904e-06
WBGene00015486	C05D11.9	-0.740605	4.29396e-06
WBGene00016201	tdo-2	-0.740696	3.36802e-06
WBGene00001571	gei-14	-0.740753	2.07253e-06
WBGene00001865	him-6	-0.740839	2.05661e-06
WBGene00018064	cdc-73	-0.740854	7.23079e-06
WBGene00003794	npp-8	-0.741357	0.000299043
WBGene00015425	C04E6.11	-0.74152	5.38416e-06
WBGene00012141	T28F4.6	-0.741648	0.0206862
WBGene00010061	F54E12.2	-0.741833	3.28198e-06
WBGene00010698	K08H10.6	-0.742326	0.0709501
WBGene00021311	Y32H12A.2	-0.742764	6.16596e-06
WBGene00001829	hcp-1	-0.742866	3.93869e-06
WBGene00005764	srw-17	-0.742941	0.505853
WBGene00011613	T08D2.8	-0.743388	0.00448958
WBGene00001566	acdh-13	-0.74363	1.82813e-06
WBGene00013049	Y50E8A.6	-0.743828	0.279867
WBGene00009922	F52B5.3	-0.744807	2.21383e-06
WBGene00003994	pgl-3	-0.745134	3.9122e-07
WBGene00195071	C16C8.21	-0.745256	0.132215
WBGene00013737	tpst-1	-0.745346	1.7741e-06
WBGene00000895	dac-1	-0.745673	0.0250015
WBGene00013340	tcc-1	-0.746035	1.42323e-07
WBGene00001226	eif-3.C	-0.746243	1.22877e-07
WBGene00019216	H20J04.1	-0.746702	0.054548
WBGene00011505	pzf-1	-0.746741	6.12278e-05
WBGene00009301	F31F6.2	-0.747282	0.00136129
WBGene00005643	srp-2	-0.747435	0.000333653
WBGene00009812	suca-1	-0.747535	6.38027e-08
WBGene00016300	C32B5.7	-0.748605	0.426924
WBGene00020669	T22B2.5	-0.748605	0.453829
WBGene00006565	tfg-1	-0.749422	4.21855e-05
WBGene00003585	ndx-8	-0.749965	0.0283275
WBGene00008077	oac-8	-0.750206	0.109485
WBGene00020911	cpt-6	-0.750248	8.25234e-05
WBGene00017125	acdh-12	-0.750443	5.15837e-07
WBGene00016947	C55B7.11	-0.751002	3.85364e-06
WBGene00002206	kin-24	-0.75109	0.136868
WBGene00001688	gpr-1	-0.751662	2.74193e-05
WBGene00006557	tbx-38	-0.75204	0.257829
WBGene00016163	C27D9.1	-0.75234	7.7024e-06
WBGene00012439	Y12A6A.1	-0.752397	0.00228956
WBGene00014095	gdh-1	-0.752547	0.185782
WBGene00008607	F09B12.3	-0.752757	0.00586371
WBGene00022541	ZC190.7	-0.753094	0.223637
WBGene00020404	T10B11.8	-0.753183	1.23906e-05
WBGene00008384	D1081.6	-0.753439	0.00187652
WBGene00000183	arf-3	-0.753475	1.35743e-07
WBGene00003837	oat-1	-0.753519	0.0011113
WBGene00012474	attf-6	-0.753772	8.25363e-06
WBGene00009704	F44F4.9	-0.753963	0.311723
WBGene00019104	asp-7	-0.754269	0.476283
WBGene00008279	C53C7.3	-0.754269	0.499388
WBGene00015695	ugt-26	-0.754327	5.53663e-05
WBGene00045382	T05E12.8	-0.754375	0.196889
WBGene00019507	K07H8.7	-0.754506	0.142477
WBGene00020403	T10B11.7	-0.75487	3.66687e-06
WBGene00000638	col-62	-0.754965	0.249048
WBGene00015897	nhr-156	-0.755013	0.105713
WBGene00004875	smd-1	-0.755901	1.57408e-05
WBGene00021073	nol-1	-0.756236	6.13585e-08
WBGene00012041	T26E3.8	-0.756269	0.140304
WBGene00009129	F25H5.7	-0.756608	0.022081
WBGene00014258	ZK1320.9	-0.756841	8.63778e-08
WBGene00010621	egg-6	-0.757121	2.10753e-06
WBGene00206482	B0416.10	-0.75748	0.051773
WBGene00021789	nol-6	-0.757798	1.61466e-05
WBGene00020068	cra-1	-0.758375	2.08516e-07
WBGene00016844	sucg-1	-0.758664	3.03587e-07
WBGene00003986	mct-4	-0.759188	3.22198e-06
WBGene00015512	mthf-1	-0.759211	9.08256e-08
WBGene00012159	VY10G11R.1	-0.759304	0.452344
WBGene00013074	hmit-1.2	-0.759761	0.030795
WBGene00000660	col-85	-0.759819	0.192503
WBGene00003222	mes-4	-0.76078	1.52494e-06
WBGene00017843	F26G5.1	-0.761141	1.026e-05
WBGene00020264	acl-8	-0.761281	1.72757e-05
WBGene00019544	miro-1	-0.761389	3.80635e-06
WBGene00019913	R06B10.2	-0.761653	0.0131461
WBGene00004750	sea-1	-0.761701	0.000502965
WBGene00017537	F17A9.5	-0.761816	1.95235e-05
WBGene00016070	C24H10.4	-0.761914	0.354604
WBGene00016686	cyp-33C1	-0.761914	0.390931
WBGene00010182	F57A8.7	-0.761914	0.46044
WBGene00011183	R09H10.6	-0.761914	0.485528
WBGene00015326	ivd-1	-0.761952	9.91977e-08
WBGene00022586	ZC308.4	-0.761988	2.46341e-06
WBGene00020168	mct-5	-0.762253	1.72389e-06
WBGene00001792	gst-44	-0.762685	0.0443527
WBGene00001569	gei-12	-0.762919	2.93346e-06
WBGene00001590	C45G3.3	-0.762995	4.23415e-05
WBGene00009897	skpo-1	-0.763138	9.99497e-08
WBGene00012848	Y44A6B.3	-0.763149	0.162523
WBGene00018636	F49E8.2	-0.764044	5.59992e-07
WBGene00009497	F36H1.12	-0.7643	0.442543
WBGene00004706	rsr-1	-0.764517	0.0393281
WBGene00015360	C02G6.2	-0.764581	0.160325
WBGene00012845	set-24	-0.764935	3.46672e-06
WBGene00008511	F01G10.9	-0.765482	0.0088441
WBGene00022512	dot-1.5	-0.765545	0.066029
WBGene00012170	W01B6.3	-0.766242	0.0828965
WBGene00022594	ZC328.5	-0.766351	0.262985
WBGene00017736	F23C8.7	-0.766622	0.0196442
WBGene00185014	F17C8.9	-0.766873	0.000225308
WBGene00017589	F19B10.10	-0.767008	5.8633e-06
WBGene00044649	C23H5.11	-0.767039	0.207785
WBGene00022471	Y119C1B.5	-0.767483	6.21633e-06
WBGene00000550	clu-1	-0.768246	9.47916e-08
WBGene00020166	T02G5.7	-0.768534	2.82308e-08
WBGene00013810	Y116A8C.37	-0.769537	0.390348
WBGene00018206	ugt-61	-0.769924	0.000905506
WBGene00013439	Y66D12A.13	-0.769968	0.00217819
WBGene00006920	vha-11	-0.770251	1.22311e-07
WBGene00017800	F25G6.9	-0.770524	2.30796e-06
WBGene00010690	K08H2.3	-0.770574	0.000250909
WBGene00010015	atad-3	-0.770827	1.21997e-07
WBGene00007377	C06C3.7	-0.771004	0.173002
WBGene00008399	D2005.4	-0.771015	1.76938e-06
WBGene00003421	msh-5	-0.771636	5.59483e-06
WBGene00022399	Y97E10AR.4	-0.771791	3.00788e-06
WBGene00007230	C01G10.1	-0.772058	0.0620047
WBGene00019075	F59A3.2	-0.772145	3.39631e-06
WBGene00016277	C30G12.6	-0.772262	6.37418e-06
WBGene00018688	F52D2.6	-0.772353	0.192597
WBGene00018400	F43H9.4	-0.773219	8.51888e-05
WBGene00000155	app-1	-0.773701	8.36185e-08
WBGene00003497	mup-4	-0.774123	0.000315027
WBGene00020290	T06D4.1	-0.774526	1.24097e-06
WBGene00021346	Y37E3.1	-0.775575	1.43092e-05
WBGene00008107	aspm-1	-0.775929	1.04083e-06
WBGene00011574	T07C12.10	-0.777171	0.518806
WBGene00016164	C27D9.2	-0.777289	0.445306
WBGene00010580	K05C4.3	-0.777309	0.37863
WBGene00022715	irld-65	-0.777309	0.405296
WBGene00219299	C01G12.16	-0.777309	0.44757
WBGene00019954	R08C7.11	-0.777309	0.460631
WBGene00018968	F56D2.8	-0.777309	0.468283
WBGene00007757	C27A7.6	-0.777324	9.12833e-06
WBGene00017261	acl-6	-0.777715	1.1297e-06
WBGene00004112	pqn-22	-0.778169	7.33831e-06
WBGene00016419	tyr-4	-0.779166	2.5915e-06
WBGene00018280	F41C6.7	-0.779573	0.0168564
WBGene00004981	spl-1	-0.77984	3.188e-07
WBGene00008995	prde-1	-0.780356	1.24883e-05
WBGene00000499	chk-2	-0.780528	8.69967e-06
WBGene00022069	eel-1	-0.780614	0.0434132
WBGene00010471	cdr-6	-0.780671	3.52422e-06
WBGene00015577	ugt-64	-0.781545	0.000475395
WBGene00020932	dhod-1	-0.781703	4.25876e-07
WBGene00012851	Y44A6C.2	-0.782405	0.0100402
WBGene00009437	F35G2.3	-0.782649	0.224246
WBGene00011432	sdz-30	-0.782657	0.000432468
WBGene00077439	F55B12.10	-0.782747	0.377248
WBGene00007789	C28A5.2	-0.782931	3.55294e-05
WBGene00015504	C06A5.6	-0.783674	3.1174e-07
WBGene00018877	aman-1	-0.783838	4.86255e-06
WBGene00000467	cep-1	-0.784247	3.13368e-06
WBGene00017734	F23C8.5	-0.784465	3.66989e-08
WBGene00010859	M04C9.4	-0.784674	0.0594809
WBGene00008542	scav-6	-0.784867	0.000292276
WBGene00012538	Y37A1B.5	-0.785487	9.8377e-07
WBGene00021647	Y47G6A.22	-0.787073	3.69886e-06
WBGene00016086	C25A11.1	-0.78801	0.00522028
WBGene00002077	imb-3	-0.788457	1.36228e-08
WBGene00018769	mnat-1	-0.788577	2.10823e-07
WBGene00006936	vars-2	-0.788852	3.86233e-08
WBGene00013156	Y53F4B.9	-0.789131	7.69668e-06
WBGene00011112	R07E5.4	-0.789191	0.000115873
WBGene00010364	H04D03.3	-0.789885	0.180148
WBGene00005187	srg-30	-0.790058	0.387018
WBGene00017388	F11G11.13	-0.790058	0.392854
WBGene00005089	srd-11	-0.790058	0.409484
WBGene00008524	F02D10.3	-0.790058	0.42814
WBGene00005926	srx-35	-0.790058	0.450699
WBGene00013505	Y71A12B.8	-0.790058	0.479864
WBGene00007859	mrps-31	-0.790095	1.29153e-06
WBGene00007087	B0001.2	-0.790434	1.55836e-06
WBGene00012110	T28A8.4	-0.790915	1.80703e-06
WBGene00012713	Y39E4A.3	-0.792437	6.91679e-06
WBGene00012253	clec-50	-0.792648	3.45246e-07
WBGene00006224	str-180	-0.794146	0.341753
WBGene00000606	col-17	-0.794723	0.0974564
WBGene00012909	spds-1	-0.795426	2.71699e-05
WBGene00006626	tsn-1	-0.795594	1.0505e-07
WBGene00195244	F30A10.15	-0.795677	0.327361
WBGene00001157	ech-8	-0.795869	0.000505641
WBGene00007092	B0001.7	-0.795914	7.8865e-07
WBGene00044535	K11D12.13	-0.795975	3.05855e-06
WBGene00000388	cdc-25.3	-0.796181	1.04075e-05
WBGene00001436	fkh-4	-0.796814	0.0208862
WBGene00004358	rhr-1	-0.796852	4.13454e-08
WBGene00012645	mrpl-22	-0.796976	8.72087e-06
WBGene00022726	nhr-249	-0.797536	0.284552
WBGene00020424	T10H9.1	-0.797886	0.0516205
WBGene00019368	K03H6.2	-0.797896	9.80888e-05
WBGene00011388	T02G6.5	-0.798381	9.0005e-05
WBGene00013729	Y111B2A.3	-0.799027	3.77791e-07
WBGene00010152	F56D5.9	-0.799315	0.357739
WBGene00045036	K08E4.7	-0.799719	0.0769225
WBGene00016013	C23G10.6	-0.799826	0.0189124
WBGene00005947	srx-56	-0.80069	0.425004
WBGene00000761	coq-1	-0.800882	5.65503e-07
WBGene00006691	twk-40	-0.801195	0.0418627
WBGene00022560	fbxb-16	-0.801199	0.288435
WBGene00004908	snf-9	-0.801281	0.00289205
WBGene00008016	C38D9.8	-0.802668	0.19362
WBGene00019712	M01E11.3	-0.802739	4.71291e-06
WBGene00005713	srv-2	-0.803264	0.242467
WBGene00002211	kin-30	-0.80387	0.0631492
WBGene00003914	pam-1	-0.804409	1.78053e-08
WBGene00003219	mes-1	-0.804596	2.95251e-05
WBGene00003731	nhx-3	-0.804637	0.000256323
WBGene00001816	haf-6	-0.805188	1.28418e-06
WBGene00016980	C56G2.5	-0.805613	0.00010185
WBGene00011515	oac-42	-0.806585	0.379926
WBGene00077783	D1054.18	-0.806614	0.0945419
WBGene00007808	best-7	-0.807062	0.00155717
WBGene00006212	str-168	-0.807323	0.284112
WBGene00009520	clec-168	-0.807579	0.249431
WBGene00012112	T28A8.6	-0.8089	1.71154e-06
WBGene00009300	F31F6.1	-0.809327	0.000864255
WBGene00016993	CD4.8	-0.809369	5.49198e-06
WBGene00015903	C17E7.9	-0.809606	3.39715e-05
WBGene00011119	R07E5.13	-0.810771	0.0015909
WBGene00007463	C08H9.2	-0.813008	6.80535e-09
WBGene00017880	F28A12.3	-0.813183	0.0544786
WBGene00007290	C04B4.2	-0.814175	2.50834e-06
WBGene00020598	T20B6.2	-0.814677	0.172641
WBGene00008499	cyp-37A1	-0.816163	0.000135982
WBGene00021003	W03F9.9	-0.816346	0.289904
WBGene00019766	M4.1	-0.818335	1.68967e-07
WBGene00007117	spe-42	-0.819039	0.0443637
WBGene00006679	twk-26	-0.819079	0.00457222
WBGene00000706	col-132	-0.820884	0.306538
WBGene00002214	klc-1	-0.821237	3.26902e-07
WBGene00017177	F02E8.4	-0.821625	5.09206e-07
WBGene00019550	K09C4.5	-0.8218	6.68678e-05
WBGene00008385	D1081.7	-0.824045	7.06958e-08
WBGene00022212	Y73B3A.10	-0.824744	0.00138751
WBGene00012015	T25B9.9	-0.824784	8.48792e-09
WBGene00013557	Y75B8A.24	-0.824865	1.11145e-06
WBGene00000444	ceh-21	-0.825075	2.77394e-05
WBGene00006619	try-1	-0.825483	9.71328e-07
WBGene00003530	nas-11	-0.82564	1.69716e-06
WBGene00018960	F56D1.2	-0.825713	2.20207e-07
WBGene00006510	mtrr-1	-0.826066	6.33092e-07
WBGene00011006	ugt-47	-0.826134	9.51661e-06
WBGene00017625	cgt-2	-0.826401	0.000353602
WBGene00021852	Y54F10AM.8	-0.82737	1.14587e-05
WBGene00012958	Y47H10A.2	-0.829364	0.0483386
WBGene00001993	hpd-1	-0.829507	9.88358e-08
WBGene00003541	nas-22	-0.830223	0.0837851
WBGene00017696	polk-1	-0.831456	1.49242e-06
WBGene00019002	F57B10.4	-0.832	1.79827e-06
WBGene00008714	F11F1.1	-0.832573	0.000107303
WBGene00001601	glh-4	-0.833223	0.000315912
WBGene00017334	F10D2.8	-0.833544	0.161858
WBGene00010214	F57G8.5	-0.833582	0.0072531
WBGene00012634	Y38H6C.23	-0.834312	0.0176496
WBGene00021794	Y52E8A.1	-0.834721	0.375496
WBGene00001529	gcy-2	-0.834721	0.551732
WBGene00019016	F57F4.2	-0.834723	0.473971
WBGene00006949	wrt-3	-0.834897	0.011932
WBGene00016444	C35D10.7	-0.835102	1.29432e-07
WBGene00044004	C24A8.6	-0.835402	0.304487
WBGene00007773	C27C12.3	-0.83634	9.71482e-05
WBGene00018446	ceh-83	-0.836616	3.89371e-06
WBGene00007122	B0250.5	-0.836757	5.94167e-08
WBGene00022854	cin-4	-0.836773	6.72123e-06
WBGene00018577	asna-2	-0.836959	0.00113966
WBGene00013659	Y105C5B.20	-0.837274	0.00137921
WBGene00016349	C33E10.8	-0.838066	0.421136
WBGene00021001	W03F9.3	-0.838753	0.288825
WBGene00001175	egl-6	-0.83892	0.000203559
WBGene00010365	H04D03.4	-0.838973	0.0308481
WBGene00008781	rpoa-2	-0.839408	1.07477e-07
WBGene00011054	arrd-13	-0.840259	2.73401e-06
WBGene00020139	T01B11.2	-0.840574	4.74428e-07
WBGene00195166	W05B10.6	-0.840625	0.272648
WBGene00017446	F14B8.4	-0.840838	0.0105957
WBGene00013383	aptf-2	-0.840923	2.46896e-06
WBGene00017532	ent-5	-0.843102	7.28213e-06
WBGene00016614	trpp-12	-0.843367	2.58748e-05
WBGene00022061	Y67D8B.1	-0.843671	0.272955
WBGene00016824	C50E3.13	-0.845091	1.69028e-06
WBGene00016891	C53A3.1	-0.8453	0.266107
WBGene00001843	hgo-1	-0.845694	4.69004e-07
WBGene00002102	ins-19	-0.845978	0.102754
WBGene00000723	col-150	-0.846534	0.000651019
WBGene00004187	prp-8	-0.846924	1.35279e-08
WBGene00018786	hmbx-1	-0.848156	0.0610877
WBGene00018110	F36H9.1	-0.849599	0.439607
WBGene00013748	ssu-1	-0.849731	0.0781139
WBGene00015527	C06E2.1	-0.852242	0.0149321
WBGene00013794	dct-13	-0.853171	0.0989993
WBGene00022683	ZK185.3	-0.853701	0.000164182
WBGene00010331	F59D12.3	-0.854009	0.257406
WBGene00010368	H06A10.1	-0.856353	0.0029533
WBGene00003107	mab-10	-0.856503	0.00606001
WBGene00018580	F47G6.3	-0.857056	0.0609013
WBGene00012896	snrp-200	-0.858289	0.00301647
WBGene00018754	F53C3.11	-0.858583	0.185933
WBGene00021728	Y49F6C.6	-0.859407	0.373949
WBGene00044399	F11F1.8	-0.859407	0.398641
WBGene00010689	K08H2.2	-0.859758	0.0399275
WBGene00016839	C50F2.5	-0.860882	0.0604839
WBGene00000712	col-139	-0.86108	0.0985617
WBGene00001156	ech-7	-0.861321	1.47124e-06
WBGene00018845	F54H12.5	-0.861353	0.00140049
WBGene00012224	W03G11.2	-0.862827	0.0331474
WBGene00000624	col-47	-0.863985	0.170709
WBGene00007141	pitr-4	-0.864233	0.0629351
WBGene00000217	asp-4	-0.864368	5.2009e-09
WBGene00005638	srm-1	-0.864492	0.166624
WBGene00005496	srh-292	-0.86527	0.0988125
WBGene00009894	F49E11.8	-0.86527	0.0988125
WBGene00021622	hpo-37	-0.86527	0.113975
WBGene00016959	C55H1.1	-0.86527	0.125795
WBGene00045144	Y64G10A.10	-0.86527	0.135242
WBGene00005549	sri-37	-0.86527	0.146751
WBGene00005919	srx-28	-0.86527	0.146751
WBGene00005955	srx-64	-0.86527	0.162006
WBGene00044473	F56D6.11	-0.86527	0.162006
WBGene00235282	F17E9.18	-0.86527	0.165133
WBGene00004742	scl-1	-0.86527	0.170006
WBGene00008638	F10A3.16	-0.86527	0.170006
WBGene00019574	K09E3.2	-0.86527	0.170822
WBGene00006230	str-188	-0.86527	0.171935
WBGene00008828	F14H3.9	-0.86527	0.173691
WBGene00012309	W06G6.2	-0.86527	0.178189
WBGene00005633	srj-54	-0.86527	0.178823
WBGene00018086	F36A4.11	-0.86527	0.180375
WBGene00019186	fbxb-58	-0.86527	0.187111
WBGene00016857	srt-16	-0.86527	0.190272
WBGene00016859	srt-5	-0.86527	0.19135
WBGene00011618	T08G3.6	-0.86527	0.193137
WBGene00194871	R107.9	-0.86527	0.19404
WBGene00005112	srd-34	-0.86527	0.197867
WBGene00013626	srz-54	-0.86527	0.199963
WBGene00006471	nhr-233	-0.86527	0.200278
WBGene00005316	srh-97	-0.86527	0.202785
WBGene00015883	C17B7.9	-0.86527	0.203484
WBGene00005381	srh-165	-0.86527	0.205519
WBGene00006024	srx-133	-0.86527	0.20601
WBGene00022521	ZC132.2	-0.86527	0.20634
WBGene00020623	srab-21	-0.86527	0.206934
WBGene00016050	srt-29	-0.86527	0.207044
WBGene00015827	math-13	-0.86527	0.212611
WBGene00008470	E03H4.2	-0.86527	0.215248
WBGene00009150	clec-234	-0.86527	0.216811
WBGene00000427	ced-13	-0.86527	0.223436
WBGene00013411	Y64G10A.1	-0.86527	0.230196
WBGene00013645	Y105C5B.1	-0.86527	0.231426
WBGene00011186	clec-226	-0.86527	0.23312
WBGene00006128	str-66	-0.86527	0.236804
WBGene00010392	oac-38	-0.86527	0.238957
WBGene00006218	str-174	-0.86527	0.240874
WBGene00005233	srh-7	-0.86527	0.241366
WBGene00235324	F10G2.10	-0.86527	0.242091
WBGene00007747	C26E1.1	-0.86527	0.243978
WBGene00005737	srv-26	-0.86527	0.246472
WBGene00010729	K09G1.3	-0.86527	0.247218
WBGene00015528	C06E2.2	-0.86527	0.251068
WBGene00006022	srx-131	-0.86527	0.257827
WBGene00006156	str-101	-0.86527	0.258056
WBGene00005956	srx-65	-0.86527	0.265906
WBGene00044583	F07G6.9	-0.86527	0.271645
WBGene00013397	Y62H9A.9	-0.86527	0.277496
WBGene00015961	srbc-7	-0.86527	0.278264
WBGene00001968	hlh-29	-0.86527	0.279589
WBGene00005917	srx-26	-0.86527	0.280432
WBGene00044424	F54D12.10	-0.86527	0.2828
WBGene00015725	C13A2.9	-0.86527	0.285978
WBGene00009858	thn-4	-0.86527	0.291141
WBGene00010938	M163.6	-0.86527	0.291296
WBGene00013503	clec-112	-0.86527	0.296479
WBGene00006130	str-68	-0.86527	0.296811
WBGene00008160	glct-4	-0.86527	0.297463
WBGene00014045	clec-59	-0.86527	0.297683
WBGene00016882	C52E2.3	-0.86527	0.299797
WBGene00005103	srd-25	-0.86527	0.302595
WBGene00008479	glct-2	-0.86527	0.302971
WBGene00011655	T09E11.6	-0.86527	0.30425
WBGene00009765	F46B3.14	-0.86527	0.305673
WBGene00006259	str-228	-0.86527	0.306352
WBGene00005328	srh-109	-0.86527	0.30653
WBGene00010950	srt-44	-0.86527	0.3076
WBGene00005505	srh-301	-0.86527	0.30969
WBGene00015606	math-2	-0.86527	0.316306
WBGene00006138	str-78	-0.86527	0.319136
WBGene00005844	srw-97	-0.86527	0.320541
WBGene00008896	F16H6.6	-0.86527	0.32291
WBGene00007960	C35D6.3	-0.86527	0.323617
WBGene00011159	chil-17	-0.86527	0.324712
WBGene00005385	srh-169	-0.86527	0.325807
WBGene00017917	clec-120	-0.86527	0.32868
WBGene00006154	str-97	-0.86527	0.329006
WBGene00044162	F49C5.10	-0.86527	0.331185
WBGene00008717	F11F1.5	-0.86527	0.334203
WBGene00001965	hlh-26	-0.86527	0.33645
WBGene00011656	oac-45	-0.86527	0.340809
WBGene00013798	clec-195	-0.86527	0.340963
WBGene00016433	C35B1.3	-0.86527	0.341146
WBGene00016776	oac-11	-0.86527	0.350775
WBGene00013641	Y105C5A.22	-0.86527	0.352102
WBGene00008881	F16B12.5	-0.86527	0.354434
WBGene00005057	sra-31	-0.86527	0.355356
WBGene00005480	srh-275	-0.86527	0.355542
WBGene00005338	srh-119	-0.86527	0.356164
WBGene00005179	srg-22	-0.86527	0.357639
WBGene00044090	srbc-33	-0.86527	0.361187
WBGene00018441	math-29	-0.86527	0.362851
WBGene00005572	sri-60	-0.86527	0.364268
WBGene00009875	F49C12.5	-0.86527	0.36444
WBGene00012505	Y26D4A.8	-0.86527	0.365961
WBGene00021177	Y9C9A.5	-0.86527	0.368843
WBGene00044203	T02E9.6	-0.86527	0.369733
WBGene00006435	stdh-4	-0.86527	0.37408
WBGene00006225	str-181	-0.86527	0.387114
WBGene00013044	Y49E10.25	-0.86527	0.434181
WBGene00011891	del-6	-0.865353	5.69921e-08
WBGene00017089	poml-2	-0.865793	0.00507207
WBGene00012407	Y7A5A.1	-0.865886	1.09577e-07
WBGene00044142	H13N06.7	-0.866147	0.374733
WBGene00008054	C41C4.9	-0.866147	0.377919
WBGene00009873	F49C12.3	-0.866147	0.405712
WBGene00044375	F39E9.14	-0.866147	0.410469
WBGene00021947	srt-23	-0.866147	0.423144
WBGene00050891	C08E8.9	-0.866147	0.450802
WBGene00016874	C52B11.5	-0.866404	5.13622e-05
WBGene00012231	W04A4.2	-0.868455	5.70395e-06
WBGene00009515	clec-170	-0.868681	0.00189477
WBGene00009362	F33E2.6	-0.870539	0.240537
WBGene00018897	F55F8.9	-0.87111	4.21425e-07
WBGene00020269	erfa-1	-0.871715	2.42814e-09
WBGene00018537	F47B7.6	-0.872115	0.225237
WBGene00009658	F43G6.5	-0.87217	0.0252557
WBGene00010071	sre-45	-0.872489	0.295679
WBGene00008556	F07D3.3	-0.872573	0.202162
WBGene00000075	adm-4	-0.872719	5.28535e-06
WBGene00219302	Y43F8B.28	-0.872957	0.366618
WBGene00013278	Y57A10B.6	-0.873048	0.0174555
WBGene00003813	nrf-6	-0.873294	7.62152e-08
WBGene00022122	trap-1	-0.873791	3.62135e-07
WBGene00008823	F14H3.4	-0.873838	4.32131e-06
WBGene00006598	tor-2	-0.873904	0.235555
WBGene00016560	C41D7.1	-0.875471	0.338413
WBGene00017631	F20B6.7	-0.875814	0.071135
WBGene00189956	Y34F4.6	-0.877491	0.240902
WBGene00007071	AC3.5	-0.877872	7.89819e-07
WBGene00008526	F02D10.6	-0.877995	0.00265139
WBGene00012838	Y43F8C.17	-0.878034	0.356603
WBGene00022308	Y77E11A.3	-0.878034	0.36356
WBGene00012425	dlc-4	-0.878034	0.375362
WBGene00007920	C34C12.1	-0.878034	0.387744
WBGene00021390	fbxa-214	-0.878034	0.394965
WBGene00007310	irld-21	-0.878034	0.414998
WBGene00021452	Y39F10A.1	-0.87812	0.0209783
WBGene00006518	tag-173	-0.878555	1.44448e-08
WBGene00013575	acs-5	-0.878869	5.48954e-08
WBGene00020035	egg-5	-0.879616	6.52124e-08
WBGene00016942	C55B7.3	-0.880888	0.000163247
WBGene00018862	wago-2	-0.881108	2.47736e-07
WBGene00008936	F18E2.1	-0.881254	1.82873e-07
WBGene00019576	K09E3.5	-0.881521	0.00158155
WBGene00010093	capg-2	-0.882396	2.15332e-07
WBGene00001074	dpy-13	-0.882501	0.0388265
WBGene00012066	fbxb-116	-0.88263	0.204534
WBGene00004932	sod-3	-0.882964	0.0132562
WBGene00003410	mrp-4	-0.883447	2.33017e-08
WBGene00011879	pho-7	-0.884289	8.97265e-05
WBGene00018333	cyp-33E3	-0.884956	0.19851
WBGene00004301	ram-5	-0.885315	0.102829
WBGene00015674	C10E2.4	-0.887009	0.106126
WBGene00007516	gpx-5	-0.889389	9.56918e-06
WBGene00219374	C25A11.10	-0.889746	0.000563295
WBGene00019976	fbxa-195	-0.890034	0.465877
WBGene00007771	C27C12.1	-0.890615	1.41213e-05
WBGene00004374	rme-2	-0.891691	1.2119e-07
WBGene00019654	K11G9.3	-0.892096	0.0611009
WBGene00019935	R07E4.1	-0.89211	0.000109223
WBGene00008892	clec-246	-0.892346	0.21139
WBGene00012007	T25B9.1	-0.892811	5.76387e-06
WBGene00020888	T28C12.1	-0.89468	0.320005
WBGene00001388	far-4	-0.89468	0.329727
WBGene00014166	ZK945.4	-0.896117	0.000274308
WBGene00016453	vet-2	-0.896451	3.64577e-06
WBGene00019551	K09C4.6	-0.896755	0.368513
WBGene00206386	K10C2.12	-0.897163	0.175845
WBGene00019796	M151.4	-0.897174	0.0119228
WBGene00008157	C47F8.1	-0.897334	0.00444383
WBGene00020468	T13A10.1	-0.898371	0.310691
WBGene00194653	F36H2.6	-0.898371	0.330509
WBGene00016712	C46E10.8	-0.900398	0.00509028
WBGene00015183	B0432.1	-0.901152	0.144221
WBGene00012982	jmjd-2	-0.901469	4.32027e-06
WBGene00021457	Y39F10C.1	-0.902022	0.356303
WBGene00015421	C04E6.4	-0.903372	0.129907
WBGene00009110	F25D1.5	-0.903942	0.0044785
WBGene00015676	mct-6	-0.904763	4.96953e-08
WBGene00000669	col-94	-0.90522	0.0401757
WBGene00019498	K07E8.7	-0.905275	3.26745e-07
WBGene00009113	F25D7.4	-0.907071	0.000944714
WBGene00010606	cyp-13B2	-0.907145	0.000729728
WBGene00014208	ZK1067.2	-0.908201	4.03689e-08
WBGene00010266	dct-18	-0.909392	4.55079e-08
WBGene00019225	H22K11.2	-0.909674	4.83295e-06
WBGene00011934	T22H2.4	-0.909719	0.345211
WBGene00009998	klf-2	-0.910053	0.0244971
WBGene00009224	F28F8.7	-0.91035	0.000154517
WBGene00012545	Y37D8A.3	-0.911255	1.05125e-05
WBGene00019239	H24K24.2	-0.912988	0.0792878
WBGene00006493	tag-147	-0.913629	9.37765e-09
WBGene00011307	mpst-7	-0.914026	0.0073902
WBGene00003658	nhr-68	-0.914612	2.79843e-07
WBGene00000710	col-137	-0.916081	0.111911
WBGene00006016	srx-125	-0.916449	0.228744
WBGene00007894	C33D3.3	-0.916732	0.0849333
WBGene00017493	irld-30	-0.917774	0.250195
WBGene00014054	ZK669.4	-0.918098	1.58973e-09
WBGene00011258	best-15	-0.919503	0.000477508
WBGene00007388	folt-1	-0.920505	0.000109988
WBGene00013847	cls-3	-0.920821	3.55226e-07
WBGene00022261	clec-210	-0.921796	0.237065
WBGene00019089	clec-206	-0.923655	0.22104
WBGene00008821	best-12	-0.924845	0.21162
WBGene00016207	C29E4.10	-0.924964	0.0183717
WBGene00018543	ugt-32	-0.925426	0.110986
WBGene00006541	tbh-1	-0.925645	8.3629e-09
WBGene00011938	alh-13	-0.927336	2.10434e-06
WBGene00195183	R04A9.9	-0.928393	0.0163955
WBGene00010135	F55H12.4	-0.929351	0.000120149
WBGene00003009	lin-23	-0.930027	1.4138e-08
WBGene00012917	Y46G5A.29	-0.930966	0.000208726
WBGene00012893	Y45F10D.15	-0.932709	0.353033
WBGene00021994	Y59E9AL.4	-0.933897	0.000175829
WBGene00001240	elo-2	-0.934249	1.09106e-08
WBGene00010988	metr-1	-0.934548	9.29375e-10
WBGene00016095	C25E10.5	-0.934751	0.000133842
WBGene00009789	F46F2.5	-0.935683	0.00182819
WBGene00007615	set-31	-0.935785	2.67364e-07
WBGene00013374	Y62E10A.3	-0.9363	0.172358
WBGene00021137	W10G11.4	-0.936942	0.302999
WBGene00020945	clec-219	-0.936942	0.425395
WBGene00002025	hsp-60	-0.937479	6.70972e-10
WBGene00011691	T10C6.10	-0.937754	3.51755e-05
WBGene00009830	cutl-18	-0.937808	0.000356595
WBGene00019865	R04A9.6	-0.939612	0.0188288
WBGene00010969	R01E6.5	-0.939756	0.343416
WBGene00017944	F31D5.1	-0.940033	0.0362511
WBGene00020728	T23E1.1	-0.942	0.125684
WBGene00022237	Y73B6BL.14	-0.942937	0.0145808
WBGene00015896	C17C3.15	-0.943493	0.000268872
WBGene00008965	mltn-10	-0.945417	0.0525957
WBGene00005257	srh-34	-0.945956	0.402418
WBGene00020369	T08H10.1	-0.946464	4.81481e-09
WBGene00002116	ins-33	-0.947085	0.0413288
WBGene00021411	Y38C9A.1	-0.947812	3.47074e-06
WBGene00017945	F31D5.2	-0.950626	2.85162e-05
WBGene00022057	Y67D2.7	-0.951008	3.49211e-08
WBGene00013831	clec-262	-0.951649	0.303425
WBGene00016818	C50E3.7	-0.951649	0.355982
WBGene00014189	nhr-245	-0.951649	0.360416
WBGene00010298	F59A1.12	-0.951649	0.367212
WBGene00044754	Y119C1B.12	-0.951649	0.38878
WBGene00021700	Y48G9A.6	-0.952074	0.22165
WBGene00000753	col-180	-0.952239	0.0208434
WBGene00017815	F26B1.1	-0.952575	0.285848
WBGene00004256	pxn-1	-0.953559	1.36156e-07
WBGene00013986	ZK512.7	-0.954148	0.0294361
WBGene00019266	H35N09.2	-0.954805	0.0621365
WBGene00044501	C55C3.8	-0.955251	0.158421
WBGene00015949	C18A11.3	-0.955967	4.33115e-05
WBGene00009645	F42G10.1	-0.957076	1.29837e-06
WBGene00015032	B0207.9	-0.957523	0.0803047
WBGene00005685	sru-22	-0.957843	0.346786
WBGene00012067	sqst-3	-0.957843	0.353219
WBGene00010688	srz-12	-0.957843	0.356764
WBGene00018693	F52E1.3	-0.957843	0.370208
WBGene00016252	C30E1.3	-0.957843	0.382385
WBGene00044898	T21G5.6	-0.958179	0.00195155
WBGene00077757	E02H4.7	-0.959854	0.0180221
WBGene00018465	F45E1.4	-0.960697	3.01821e-06
WBGene00011000	R03G8.6	-0.961109	1.54636e-07
WBGene00006862	pnk-4	-0.961179	7.33329e-07
WBGene00018975	F56E10.1	-0.96138	1.11735e-06
WBGene00018821	F54D12.8	-0.961456	0.314493
WBGene00019558	srbc-12	-0.961456	0.322071
WBGene00010023	srbc-51	-0.961456	0.326913
WBGene00018918	F56A4.10	-0.961456	0.32818
WBGene00008679	F11A5.13	-0.961456	0.331273
WBGene00044516	Y32G9A.12	-0.961456	0.340978
WBGene00019613	K10B4.1	-0.961456	0.386613
WBGene00013311	sec-61	-0.962486	3.3714e-10
WBGene00015780	C14F11.4	-0.965226	9.10868e-05
WBGene00011830	cyp-29A2	-0.965498	5.56959e-06
WBGene00007228	acs-7	-0.965736	6.3397e-06
WBGene00005552	sri-40	-0.965888	7.111e-07
WBGene00045365	ZC449.7	-0.96643	0.0750236
WBGene00008993	F21A3.3	-0.967469	0.00023545
WBGene00021580	clec-174	-0.967692	0.257665
WBGene00020238	T05B4.4	-0.967692	0.284185
WBGene00235342	Y69A2AR.50	-0.967692	0.286882
WBGene00015222	B0507.5	-0.967692	0.330372
WBGene00045101	C35D6.13	-0.967692	0.331334
WBGene00010802	srsx-39	-0.967692	0.345004
WBGene00044639	C24H12.12	-0.967692	0.349204
WBGene00008468	E03G2.1	-0.967692	0.356513
WBGene00005898	srx-7	-0.967692	0.365175
WBGene00018379	F43C11.2	-0.967692	0.36576
WBGene00007164	fbxa-139	-0.967692	0.383886
WBGene00013466	srz-47	-0.967692	0.385364
WBGene00020962	W02H5.8	-0.967832	1.01689e-07
WBGene00000373	cyp-14A5	-0.969984	3.24179e-05
WBGene00022587	ZC317.1	-0.970506	0.0154215
WBGene00019882	R05D3.9	-0.970673	1.71014e-05
WBGene00000703	col-129	-0.971057	0.0686702
WBGene00000693	col-119	-0.971677	0.00441357
WBGene00016949	C55C2.3	-0.972573	0.196879
WBGene00013874	ZC376.2	-0.976948	1.9056e-06
WBGene00219337	T16G1.18	-0.977012	0.361077
WBGene00011803	T16G12.1	-0.977378	1.99848e-08
WBGene00005826	srw-79	-0.977499	0.286278
WBGene00005461	srh-255	-0.977499	0.299692
WBGene00005114	srd-36	-0.977499	0.337783
WBGene00018881	F55E10.1	-0.977499	0.341718
WBGene00005199	srg-42	-0.977499	0.344018
WBGene00005029	sra-3	-0.977499	0.348277
WBGene00010415	irld-39	-0.977499	0.353308
WBGene00019340	K02F6.6	-0.977499	0.360279
WBGene00021099	W08F4.10	-0.977499	0.360494
WBGene00005190	srg-33	-0.977499	0.366119
WBGene00005315	srh-95	-0.977499	0.376854
WBGene00020667	T22B2.3	-0.977499	0.386337
WBGene00021479	oac-55	-0.979457	0.0421378
WBGene00003996	pgp-2	-0.980583	8.23842e-09
WBGene00009518	clec-166	-0.980983	0.00104488
WBGene00001061	dpl-1	-0.981124	9.88946e-09
WBGene00009597	F40G12.2	-0.981961	0.329432
WBGene00004986	spp-1	-0.98201	0.0381104
WBGene00008186	best-11	-0.982843	0.061098
WBGene00007946	ugt-33	-0.985128	0.0997906
WBGene00018095	F36F12.4	-0.985128	0.112159
WBGene00019819	R02D3.1	-0.986382	2.29002e-09
WBGene00044249	F55B11.6	-0.987165	0.327483
WBGene00019443	K06C4.7	-0.987165	0.331982
WBGene00005140	srd-63	-0.987165	0.355395
WBGene00016658	C45B2.1	-0.987623	0.160479
WBGene00008354	gcsh-1	-0.987792	0.0242116
WBGene00016780	C49G7.1	-0.987862	0.0485424
WBGene00013844	fbxa-50	-0.988983	0.21813
WBGene00000830	ctl-1	-0.989009	0.0506715
WBGene00021840	Y54E10BR.1	-0.989712	2.78227e-07
WBGene00020417	nuo-2	-0.991468	1.26431e-09
WBGene00010314	F59B2.12	-0.991954	0.182433
WBGene00020548	T17A3.12	-0.992829	0.323196
WBGene00018963	ucr-1	-0.993569	9.4283e-11
WBGene00018427	F44E7.5	-0.995194	6.27626e-08
WBGene00013885	ZC412.4	-0.996208	0.00363135
WBGene00021060	dct-11	-0.996726	4.49539e-06
WBGene00020295	pqbp-1.2	-0.997995	1.80268e-05
WBGene00005701	sru-38	-0.998428	0.304739
WBGene00000614	col-37	-0.99852	0.328429
WBGene00012123	T28D6.3	-0.999137	0.0163207
WBGene00016843	C50F7.3	-1.00007	0.0365061
WBGene00011153	R09A8.2	-1.0004	2.56257e-06
WBGene00022642	lipl-5	-1.00153	3.06419e-09
WBGene00022323	Y82E9BL.6	-1.0028	0.210304
WBGene00013066	Y51A2B.2	-1.00412	0.272037
WBGene00005665	sru-2	-1.00413	0.282285
WBGene00010928	clec-258	-1.00427	0.0724752
WBGene00019901	R05G6.9	-1.00846	0.0564561
WBGene00008789	F14D7.2	-1.01101	3.07159e-08
WBGene00003663	nhr-73	-1.01138	0.281484
WBGene00045508	D1081.10	-1.01139	0.231355
WBGene00019080	F59A3.7	-1.01293	0.325932
WBGene00189954	F40G9.18	-1.01466	0.221378
WBGene00020120	R160.3	-1.01479	0.0278059
WBGene00010352	fbxb-76	-1.01704	0.349434
WBGene00019376	lipl-4	-1.01727	0.182209
WBGene00015211	B0496.2	-1.01845	0.186497
WBGene00022685	ZK250.2	-1.01893	0.0617859
WBGene00019044	F58E1.13	-1.02035	0.0130446
WBGene00018416	retr-1	-1.02124	3.08616e-10
WBGene00014807	M04D5.1	-1.02256	0.0539509
WBGene00013284	daf-22	-1.02325	9.24368e-09
WBGene00015113	B0281.6	-1.02328	0.250611
WBGene00044978	F58D2.3	-1.02328	0.296538
WBGene00007692	C23H4.3	-1.02346	9.63281e-06
WBGene00016823	C50E3.12	-1.02388	6.22308e-07
WBGene00023492	T24D3.2	-1.02434	0.0281499
WBGene00016185	C28F5.4	-1.02493	0.229285
WBGene00020938	clec-218	-1.02693	3.34286e-05
WBGene00015419	srsx-18	-1.02752	0.148375
WBGene00011676	cyp-13A2	-1.03162	0.00231276
WBGene00011339	T01G5.1	-1.03216	0.000101954
WBGene00000657	col-81	-1.03218	0.0651867
WBGene00012018	T25C12.3	-1.03389	6.02254e-09
WBGene00010483	K01G12.3	-1.03405	5.35494e-05
WBGene00021779	Y51H7C.1	-1.03486	0.00030837
WBGene00006964	xrn-2	-1.03657	3.49028e-08
WBGene00019540	K08D12.6	-1.03795	0.347791
WBGene00013613	Y102A5C.4	-1.03801	0.0956176
WBGene00008955	F19D8.2	-1.0395	0.0384083
WBGene00021034	enu-3.4	-1.04257	0.0158751
WBGene00019797	fbxb-31	-1.04443	0.238601
WBGene00019846	gpx-7	-1.04465	0.00112302
WBGene00018589	F48B9.3	-1.0457	0.0209004
WBGene00001794	gta-1	-1.04759	1.45237e-11
WBGene00013904	ugt-6	-1.04818	0.00120445
WBGene00003017	lin-31	-1.04882	0.0592333
WBGene00011342	T01G5.7	-1.04968	3.30842e-06
WBGene00020258	T05E7.1	-1.05031	0.000205242
WBGene00003485	mua-6	-1.05287	7.31032e-09
WBGene00013116	Y51H4A.22	-1.05378	0.305393
WBGene00009952	F53A2.7	-1.05664	8.24255e-12
WBGene00020303	T07D1.5	-1.05699	0.332151
WBGene00206384	acly-1	-1.05744	0.148607
WBGene00016863	C52A10.2	-1.05948	0.0593665
WBGene00219218	Y73B6BL.288	-1.06086	0.00265505
WBGene00013392	Y62H9A.4	-1.06086	0.00993274
WBGene00018479	otpl-6	-1.06244	0.166035
WBGene00194696	EEED8.18	-1.06309	0.0123854
WBGene00018502	F46F5.11	-1.06422	0.127829
WBGene00022639	nhr-253	-1.06452	0.19163
WBGene00005717	srv-6	-1.06452	0.217642
WBGene00044738	folt-3	-1.06539	0.264264
WBGene00010277	F58G6.7	-1.06566	1.93647e-05
WBGene00007910	C34B4.5	-1.06581	0.268808
WBGene00008809	cyp-13A11	-1.06581	0.307493
WBGene00012455	Y17D7C.1	-1.06581	0.321381
WBGene00019534	K08D10.11	-1.06581	0.362551
WBGene00006149	str-90	-1.06581	0.37749
WBGene00012011	T25B9.5	-1.06614	0.0714932
WBGene00014003	ZK593.3	-1.06637	0.000197992
WBGene00018146	F37C4.6	-1.06657	3.19436e-08
WBGene00013797	Y116A8C.20	-1.07009	0.0812769
WBGene00018455	fbxc-42	-1.07277	0.000677685
WBGene00002183	kat-1	-1.07311	6.71981e-06
WBGene00017336	ugt-41	-1.07364	3.71462e-06
WBGene00021053	gadr-4	-1.07377	0.0299109
WBGene00015037	B0212.3	-1.07572	4.1263e-06
WBGene00003577	ndg-4	-1.07623	2.18618e-08
WBGene00013978	ZK507.1	-1.07659	0.043273
WBGene00044481	ZK185.5	-1.07697	3.27747e-06
WBGene00016484	C36C5.15	-1.07769	0.311593
WBGene00010067	dot-1.2	-1.07769	0.359486
WBGene00005195	srg-38	-1.07769	0.395047
WBGene00016995	D1005.1	-1.08138	3.56536e-09
WBGene00000665	col-90	-1.08239	0.0637804
WBGene00012802	set-25	-1.08281	1.5386e-09
WBGene00012149	VF13D12L.3	-1.08325	3.52454e-11
WBGene00021595	Y46E12BL.2	-1.08333	4.40459e-10
WBGene00000757	col-184	-1.08606	0.00451954
WBGene00000751	col-178	-1.08695	0.00187532
WBGene00019101	F59B1.10	-1.08921	0.00448693
WBGene00001772	gst-24	-1.0895	4.14744e-06
WBGene00011353	T01H8.2	-1.0918	2.5914e-06
WBGene00011182	R09H10.5	-1.092	3.30412e-09
WBGene00022275	Y74C9A.1	-1.09579	0.158312
WBGene00003793	npp-7	-1.09614	1.12638e-10
WBGene00018096	clec-207	-1.10029	0.347552
WBGene00011932	sptl-3	-1.10037	2.07127e-10
WBGene00019174	H09G03.1	-1.1004	0.0728943
WBGene00020191	clec-53	-1.1006	0.000271818
WBGene00019914	clec-150	-1.10149	1.81834e-10
WBGene00021711	wago-11	-1.10154	0.00270009
WBGene00009382	F34H10.5	-1.10243	0.130589
WBGene00013931	clec-97	-1.10337	0.0120181
WBGene00019017	F57F4.4	-1.10367	6.81715e-08
WBGene00007161	B0391.3	-1.10652	0.0717382
WBGene00005880	srw-133	-1.10652	0.0762196
WBGene00003665	nhr-75	-1.10652	0.0762813
WBGene00006204	str-159	-1.10652	0.0977271
WBGene00018066	F35F11.3	-1.10652	0.0984971
WBGene00005593	srj-5	-1.10652	0.109297
WBGene00001967	hlh-28	-1.10652	0.113013
WBGene00006090	str-23	-1.10652	0.117496
WBGene00005358	srh-141	-1.10652	0.126568
WBGene00015924	C17H11.4	-1.10652	0.129987
WBGene00005626	srj-44	-1.10652	0.139516
WBGene00005848	srw-101	-1.10652	0.139927
WBGene00019193	H12I13.5	-1.10652	0.142313
WBGene00020127	R193.1	-1.10652	0.14722
WBGene00044415	C08E3.14	-1.10652	0.156135
WBGene00017566	F18E3.10	-1.10652	0.156566
WBGene00005862	srw-115	-1.10652	0.156919
WBGene00015317	srbc-32	-1.10652	0.159829
WBGene00012054	srsx-38	-1.10652	0.159832
WBGene00005783	srw-36	-1.10652	0.16028
WBGene00009613	F41D3.8	-1.10652	0.160732
WBGene00022341	Y82E9BR.8	-1.10652	0.16393
WBGene00005244	srh-19	-1.10652	0.173539
WBGene00018870	F55C12.2	-1.10652	0.175102
WBGene00022637	nhr-252	-1.10652	0.175526
WBGene00022806	ZK697.3	-1.10652	0.187891
WBGene00005050	sra-24	-1.10652	0.192598
WBGene00016369	C33G8.13	-1.10652	0.19369
WBGene00016430	C35A11.3	-1.10652	0.200982
WBGene00018868	F55C7.2	-1.10652	0.204641
WBGene00017809	clec-156	-1.10652	0.205929
WBGene00019091	srab-13	-1.10652	0.206406
WBGene00017412	F13A2.3	-1.10652	0.210128
WBGene00003662	nhr-72	-1.10652	0.213028
WBGene00019688	K12H6.8	-1.10652	0.215222
WBGene00206492	F11D11.21	-1.10652	0.221677
WBGene00015723	C13A2.6	-1.10652	0.222955
WBGene00005400	srh-185	-1.10652	0.231475
WBGene00021484	Y40A1A.2	-1.10652	0.233258
WBGene00044602	C31B8.16	-1.10652	0.235942
WBGene00219378	F43G6.17	-1.10652	0.236507
WBGene00005043	sra-17	-1.10652	0.236977
WBGene00010762	K10H10.6	-1.10652	0.240051
WBGene00050974	Y6G8.9	-1.10652	0.256805
WBGene00005359	srh-142	-1.10652	0.266704
WBGene00010927	clec-259	-1.10652	0.272557
WBGene00012056	nhr-285	-1.10652	0.273539
WBGene00006229	str-187	-1.10652	0.277048
WBGene00077688	Y43F8B.19	-1.10652	0.2819
WBGene00006072	str-4	-1.10652	0.284322
WBGene00003538	nas-19	-1.10652	0.290246
WBGene00011364	T02B5.3	-1.10661	6.95446e-05
WBGene00021485	Y40A1A.3	-1.10719	0.00509673
WBGene00007329	C05C10.2	-1.10804	1.10521e-09
WBGene00004906	snf-7	-1.10991	0.00359456
WBGene00022508	ZC53.1	-1.11019	1.58655e-06
WBGene00000696	col-122	-1.11113	0.00108318
WBGene00015587	sdz-2	-1.11191	0.0115308
WBGene00015141	ugt-46	-1.11551	1.97229e-09
WBGene00009237	F28H7.3	-1.11552	8.0592e-10
WBGene00008451	E01G6.3	-1.11924	0.000194704
WBGene00195231	F36D1.14	-1.12221	0.0499116
WBGene00019559	srbc-13	-1.12221	0.0790776
WBGene00018228	F40C5.1	-1.12221	0.0803078
WBGene00021384	Y37F4.3	-1.12221	0.0950536
WBGene00006161	str-109	-1.12221	0.1478
WBGene00005265	srh-42	-1.12221	0.15319
WBGene00005841	srw-94	-1.12221	0.198475
WBGene00020440	T12A2.6	-1.12221	0.206418
WBGene00020749	srbc-67	-1.12221	0.213889
WBGene00005396	srh-181	-1.12221	0.219936
WBGene00194784	T11F9.22	-1.12221	0.22691
WBGene00020459	fbxa-23	-1.12221	0.234827
WBGene00021592	Y46E12A.2	-1.12221	0.245752
WBGene00020175	T02H6.5	-1.12351	0.094018
WBGene00006926	vit-2	-1.12437	0.00461129
WBGene00021438	Y39A3B.3	-1.12533	0.250172
WBGene00006675	twk-22	-1.12535	1.22584e-05
WBGene00020494	T13G4.7	-1.12653	0.337636
WBGene00018393	msra-1	-1.12793	8.87483e-06
WBGene00022243	Y73B6BL.22	-1.13037	0.218335
WBGene00021100	W08F4.11	-1.13037	0.250346
WBGene00017281	F09D12.2	-1.13051	0.102591
WBGene00010318	F59B10.2	-1.1306	0.0520781
WBGene00009297	sdz-16	-1.13149	0.020908
WBGene00017482	set-9	-1.13195	0.0181774
WBGene00021645	Y47G6A.19	-1.13214	1.25981e-07
WBGene00003214	mel-32	-1.13532	5.40893e-13
WBGene00016705	C46C11.2	-1.13807	2.03609e-07
WBGene00017148	EGAP2.2	-1.13936	0.214478
WBGene00009281	F31B9.4	-1.14576	0.256344
WBGene00004209	ptc-2	-1.14576	0.282002
WBGene00013946	ZK228.3	-1.14587	2.35082e-07
WBGene00006011	srx-120	-1.14668	0.282228
WBGene00008654	F10F2.2	-1.14843	6.77094e-09
WBGene00005393	srh-178	-1.15166	0.244184
WBGene00022568	ZC239.5	-1.15322	0.040765
WBGene00077523	C23H5.12	-1.15649	0.278114
WBGene00009785	F46C5.10	-1.15782	3.09754e-06
WBGene00000608	col-19	-1.15848	0.00277242
WBGene00006404	tag-10	-1.15863	6.61827e-10
WBGene00011694	T10G3.3	-1.15864	2.8942e-06
WBGene00017123	maoc-1	-1.16132	4.51952e-09
WBGene00010904	ugt-62	-1.16197	4.92044e-08
WBGene00007896	C33D3.5	-1.16277	0.198134
WBGene00005180	srg-23	-1.16277	0.26749
WBGene00013953	ZK262.8	-1.16294	0.148346
WBGene00012330	zip-3	-1.16418	1.67237e-08
WBGene00010989	R03D7.2	-1.16524	2.60541e-09
WBGene00015814	C16A3.10	-1.16543	6.53195e-12
WBGene00005120	srd-42	-1.16664	0.231219
WBGene00000713	col-140	-1.16671	0.00152103
WBGene00003540	nas-21	-1.16723	0.171715
WBGene00021656	Y48D7A.1	-1.16723	0.178865
WBGene00003100	mab-3	-1.1677	0.179718
WBGene00010064	F54F7.2	-1.16771	3.50843e-08
WBGene00009057	cept-1	-1.17097	4.40735e-09
WBGene00008694	F11C1.5	-1.17275	6.00158e-11
WBGene00007328	pho-10	-1.17279	0.143501
WBGene00010228	clec-161	-1.17412	0.236229
WBGene00006399	tag-4	-1.17503	0.254035
WBGene00000714	col-141	-1.17612	0.0104751
WBGene00010595	haao-1	-1.17691	1.91767e-07
WBGene00013947	ZK228.4	-1.17766	8.20386e-09
WBGene00003572	ncx-7	-1.17853	1.99998e-06
WBGene00015628	best-6	-1.17853	0.172581
WBGene00006287	str-261	-1.17853	0.270844
WBGene00044655	fbxa-194	-1.17853	0.278669
WBGene00000005	aat-4	-1.17975	1.45015e-06
WBGene00017092	E02C12.6	-1.1802	0.033025
WBGene00206475	F27D9.12	-1.18051	0.178323
WBGene00015040	cyp-34A5	-1.18189	0.0179876
WBGene00015044	cyp-34A9	-1.18217	0.000102516
WBGene00023489	F42A10.9	-1.18257	7.06216e-07
WBGene00005988	srx-97	-1.18698	0.247586
WBGene00013786	nep-24	-1.19001	0.138351
WBGene00001243	elo-5	-1.19367	6.71588e-11
WBGene00008583	ugt-65	-1.19487	1.01471e-05
WBGene00016224	fbxa-57	-1.19633	0.0552473
WBGene00012325	W07A12.8	-1.19698	0.0416927
WBGene00007072	ugt-1	-1.19714	4.2553e-06
WBGene00012615	dct-16	-1.19921	0.00465982
WBGene00015469	C05D2.8	-1.19954	2.04617e-08
WBGene00001694	grd-5	-1.20013	0.0182048
WBGene00017719	F22F7.1	-1.20158	3.85721e-13
WBGene00007384	swt-3	-1.2023	1.64056e-06
WBGene00010273	srm-3	-1.20314	0.105272
WBGene00000967	dhs-3	-1.20389	1.21582e-09
WBGene00000754	col-181	-1.20404	0.000661178
WBGene00013133	Y53C10A.2	-1.20477	0.0440791
WBGene00016558	C41A3.1	-1.20623	3.66621e-09
WBGene00009493	hrg-4	-1.20667	0.000405665
WBGene00000609	col-20	-1.20681	0.00280122
WBGene00006097	str-31	-1.20854	0.18444
WBGene00010401	H16D19.3	-1.20854	0.30444
WBGene00007330	C05C10.3	-1.21009	5.41417e-13
WBGene00194701	Y23H5B.12	-1.21021	0.303797
WBGene00005165	srg-7	-1.21144	0.135438
WBGene00006888	vbh-1	-1.21242	5.16404e-11
WBGene00001581	gfi-1	-1.21352	2.73444e-06
WBGene00008707	F11E6.3	-1.2141	8.52728e-06
WBGene00009768	F46B6.2	-1.21683	0.144446
WBGene00011810	T16G12.9	-1.21701	0.0214493
WBGene00007327	C05C9.3	-1.21749	3.15025e-05
WBGene00013655	lgc-19	-1.21999	0.210115
WBGene00019349	trx-5	-1.21999	0.250594
WBGene00016174	C27H5.4	-1.2208	5.62946e-06
WBGene00000680	col-106	-1.22219	0.00127026
WBGene00020270	T05H4.7	-1.22239	0.0101158
WBGene00013073	hmit-1.1	-1.22314	0.000206411
WBGene00019191	H12I13.2	-1.22325	0.0875724
WBGene00011163	chil-20	-1.22439	0.210975
WBGene00013489	Y69H2.14	-1.22518	2.2225e-06
WBGene00019473	cyp-35A5	-1.22596	1.93959e-06
WBGene00009232	nkat-1	-1.22683	0.15829
WBGene00005150	sre-2	-1.22693	0.252706
WBGene00018885	F55E10.6	-1.22762	1.06699e-06
WBGene00006670	twk-16	-1.22768	0.000253239
WBGene00003376	mls-1	-1.22859	0.0690068
WBGene00045265	K10C2.8	-1.23178	0.00560981
WBGene00018245	F40G9.9	-1.23257	0.0978941
WBGene00017718	F22F4.5	-1.23262	0.00611642
WBGene00044164	Y46G5A.39	-1.23356	0.241193
WBGene00021713	Y49F6A.5	-1.23452	0.0050737
WBGene00012077	T27A8.5	-1.23566	0.200312
WBGene00022840	ZK994.1	-1.23566	0.220737
WBGene00005516	sri-4	-1.23566	0.227024
WBGene00021179	fbxa-86	-1.23566	0.26579
WBGene00015020	B0205.5	-1.23566	0.325029
WBGene00004994	spp-9	-1.23628	0.256787
WBGene00005093	srd-15	-1.23628	0.265429
WBGene00021433	Y39A3A.2	-1.23628	0.268538
WBGene00000622	col-45	-1.23711	0.0685857
WBGene00045331	F14D7.12	-1.23834	0.0575744
WBGene00009213	thn-1	-1.23956	0.0184302
WBGene00018293	F41E6.12	-1.24205	3.36433e-06
WBGene00000733	col-160	-1.2422	6.53095e-05
WBGene00044538	T09D3.8	-1.24334	0.20394
WBGene00235120	R105.5	-1.24334	0.221027
WBGene00189961	Y54G2A.57	-1.24392	0.161466
WBGene00001397	fat-5	-1.24413	3.08968e-06
WBGene00022064	Y67D8B.5	-1.24476	0.226699
WBGene00016334	C33C12.1	-1.24547	0.179245
WBGene00005068	srb-3	-1.24547	0.179406
WBGene00007629	C16C10.9	-1.24547	0.186351
WBGene00022710	ZK354.9	-1.24547	0.190241
WBGene00016279	C31B8.1	-1.24547	0.210112
WBGene00086552	C17D12.9	-1.24547	0.242479
WBGene00009196	F28B1.2	-1.24547	0.264975
WBGene00016681	C45G9.10	-1.24547	0.289251
WBGene00012492	fbxb-7	-1.24555	5.3785e-06
WBGene00009686	ent-4	-1.246	2.11098e-07
WBGene00001531	gcy-4	-1.24646	0.0604135
WBGene00006559	tbx-40	-1.24766	0.219794
WBGene00001774	gst-26	-1.24886	1.06727e-07
WBGene00015050	clec-51	-1.24922	2.92567e-06
WBGene00016864	C52A10.3	-1.25005	0.000338858
WBGene00021603	clec-204	-1.25036	4.58262e-05
WBGene00003095	lys-6	-1.25166	0.00874686
WBGene00017366	F10G2.7	-1.25383	0.177008
WBGene00015279	C01B10.4	-1.25432	0.000697756
WBGene00007472	chil-7	-1.25831	0.175983
WBGene00020184	uba-5	-1.25992	1.05926e-11
WBGene00001780	gst-32	-1.26216	0.104307
WBGene00011689	T10C6.7	-1.2622	1.61071e-07
WBGene00000594	col-3	-1.26304	0.0220984
WBGene00001775	gst-27	-1.27226	3.18582e-09
WBGene00005759	srw-12	-1.27251	0.232568
WBGene00017139	clec-141	-1.27251	0.281758
WBGene00022530	ZC155.2	-1.2778	0.0547692
WBGene00018130	F36H12.17	-1.27871	0.135944
WBGene00018873	F55C12.6	-1.27879	0.0841987
WBGene00185055	Y47D3B.12	-1.28026	0.0153794
WBGene00000593	col-2	-1.28083	0.153877
WBGene00020526	T15B7.14	-1.28992	0.0988479
WBGene00013270	Y57A10A.31	-1.29067	7.25855e-06
WBGene00000715	col-142	-1.29284	0.00176224
WBGene00020144	T01C8.3	-1.2936	0.0161381
WBGene00012633	Y38H6C.21	-1.29391	0.0861365
WBGene00015116	B0286.3	-1.29584	7.81692e-09
WBGene00013134	hsf-2	-1.29929	0.0303051
WBGene00138716	F17B5.10	-1.29985	0.0699931
WBGene00011783	T15D6.9	-1.29985	0.0720587
WBGene00005454	srh-248	-1.29985	0.100986
WBGene00195188	F19G12.11	-1.29985	0.103888
WBGene00016051	srt-27	-1.29985	0.106856
WBGene00045501	Y6G8.8	-1.29985	0.113625
WBGene00020428	irld-48	-1.29985	0.118106
WBGene00005625	srj-42	-1.29985	0.131245
WBGene00206360	T13C5.10	-1.29985	0.138446
WBGene00005456	srh-250	-1.29985	0.154721
WBGene00012305	W06D12.6	-1.29985	0.155881
WBGene00005443	srh-236	-1.29985	0.171438
WBGene00005145	srd-68	-1.29985	0.179944
WBGene00001062	dpr-1	-1.29985	0.194411
WBGene00019919	R07C3.3	-1.29985	0.197948
WBGene00045399	Y47G6A.33	-1.3023	0.00435834
WBGene00007851	clec-245	-1.30611	0.216753
WBGene00020592	ugt-12	-1.30621	3.22607e-10
WBGene00000671	col-96	-1.30701	9.12712e-06
WBGene00021975	Y58A7A.1	-1.30781	7.78993e-07
WBGene00018250	F40H3.2	-1.30814	5.30728e-05
WBGene00000213	asm-3	-1.30832	1.6108e-06
WBGene00012445	Y16B4A.2	-1.30871	1.15226e-10
WBGene00004007	pgp-13	-1.31188	4.37359e-05
WBGene00010066	F54F7.6	-1.31269	1.64494e-06
WBGene00018623	F48G7.12	-1.31543	0.160106
WBGene00015119	B0302.2	-1.31547	0.13284
WBGene00005352	srh-135	-1.31547	0.146431
WBGene00015012	bath-20	-1.31701	0.0103158
WBGene00001841	hen-1	-1.32414	0.0489887
WBGene00016832	sre-49	-1.32528	0.17163
WBGene00005557	sri-45	-1.32528	0.188504
WBGene00184956	F49C5.12	-1.32528	0.232965
WBGene00022431	set-33	-1.32528	0.245301
WBGene00017598	F19F10.1	-1.32556	0.0313557
WBGene00235132	ZK792.12	-1.32597	0.139378
WBGene00015052	clec-52	-1.32726	2.35371e-05
WBGene00006930	vit-6	-1.32988	0.000502226
WBGene00016431	C35A11.4	-1.33041	1.44332e-08
WBGene00003786	npa-1	-1.33082	6.27118e-06
WBGene00022716	irld-66	-1.33271	0.187839
WBGene00000781	cpr-1	-1.33562	6.25771e-05
WBGene00008090	C44C10.10	-1.34258	0.104757
WBGene00044422	F46F11.11	-1.3426	0.124862
WBGene00015196	B0454.5	-1.34692	1.02717e-05
WBGene00000677	col-103	-1.3512	4.01246e-05
WBGene00016714	C46F2.1	-1.35173	9.32038e-05
WBGene00006665	twk-10	-1.35198	0.0632938
WBGene00007536	daf-36	-1.35219	4.23656e-09
WBGene00013186	Y53H1C.3	-1.35253	0.0109022
WBGene00002258	lbp-6	-1.35368	8.28159e-05
WBGene00013083	Y51A2D.18	-1.3548	1.09508e-09
WBGene00011245	R11D1.4	-1.35695	0.118261
WBGene00006554	tbx-35	-1.35695	0.141325
WBGene00015114	B0281.8	-1.35695	0.146694
WBGene00019981	srbc-59	-1.35695	0.159283
WBGene00012022	clec-39	-1.35695	0.173916
WBGene00016718	math-23	-1.35754	0.183693
WBGene00008595	clec-56	-1.36186	4.50841e-10
WBGene00008798	F14D7.11	-1.36328	0.141239
WBGene00009048	cth-1	-1.36467	4.43248e-08
WBGene00010411	H25K10.1	-1.3695	1.6953e-05
WBGene00008964	mltn-9	-1.37139	6.4887e-08
WBGene00044678	B0303.16	-1.37257	0.0848921
WBGene00194674	F23D12.11	-1.37497	0.0132613
WBGene00019580	oac-58	-1.37523	0.00310414
WBGene00000776	cpl-1	-1.37651	1.45104e-15
WBGene00045239	Y49E10.29	-1.37689	0.0007137
WBGene00000698	col-124	-1.37793	0.00525042
WBGene00023420	C26D10.7	-1.37824	0.163551
WBGene00009652	F43D2.3	-1.37899	0.0270507
WBGene00017874	acdh-9	-1.38034	2.68266e-13
WBGene00016066	acd-2	-1.38538	5.88557e-07
WBGene00019388	K04F1.9	-1.3894	2.76377e-05
WBGene00018054	F35F10.4	-1.39034	0.0339696
WBGene00015036	sre-5	-1.39173	0.113646
WBGene00009767	F46B3.16	-1.39173	0.148046
WBGene00016595	C42D4.2	-1.39292	5.96384e-05
WBGene00022674	ZK177.9	-1.39549	0.168283
WBGene00011219	srxa-10	-1.39795	0.00297696
WBGene00013400	Y62H9A.12	-1.40093	0.0156057
WBGene00001164	efn-3	-1.40126	0.000958921
WBGene00018247	F40G9.12	-1.40234	0.137087
WBGene00016957	atic-1	-1.40364	3.73136e-11
WBGene00016797	C50A2.3	-1.40522	3.85092e-06
WBGene00020445	T12B3.2	-1.40814	1.24907e-08
WBGene00005334	srh-115	-1.40848	0.0184055
WBGene00015318	srbc-36	-1.40848	0.0194831
WBGene00022095	Y69A2AR.24	-1.40848	0.031018
WBGene00008523	F02D10.2	-1.40848	0.0345259
WBGene00021577	Y46B2A.2	-1.40848	0.0553464
WBGene00005933	srx-42	-1.40848	0.0619914
WBGene00007369	C06B8.3	-1.40848	0.0652981
WBGene00005915	srx-24	-1.40848	0.0692813
WBGene00005275	srh-52	-1.40848	0.0748941
WBGene00013468	srz-96	-1.40848	0.0766026
WBGene00005562	sri-50	-1.40848	0.0788727
WBGene00235317	K04A8.19	-1.40848	0.0828941
WBGene00219395	M199.134	-1.40848	0.0849522
WBGene00005595	srj-7	-1.40848	0.0868013
WBGene00005355	srh-138	-1.40848	0.0886832
WBGene00005763	srw-16	-1.40848	0.0929267
WBGene00005682	sru-19	-1.40848	0.097716
WBGene00015738	srsx-13	-1.40848	0.100121
WBGene00219414	F14H3.15	-1.40848	0.103511
WBGene00008619	nhr-262	-1.40848	0.106635
WBGene00044235	C06A1.7	-1.40848	0.109543
WBGene00020923	W02B3.3	-1.40848	0.112033
WBGene00011518	T06C12.11	-1.40848	0.113858
WBGene00012488	clec-105	-1.40848	0.117877
WBGene00015821	clec-135	-1.40848	0.122122
WBGene00005539	sri-27	-1.40848	0.123944
WBGene00001765	gst-17	-1.40848	0.126311
WBGene00005196	srg-39	-1.40848	0.130282
WBGene00235262	T05C7.9	-1.40848	0.130444
WBGene00016471	srab-8	-1.40848	0.130978
WBGene00019027	srb-12	-1.40848	0.132841
WBGene00008675	irld-26	-1.40848	0.138041
WBGene00010526	K03B8.11	-1.40848	0.138266
WBGene00005681	sru-18	-1.40848	0.139131
WBGene00005094	srd-16	-1.40848	0.141917
WBGene00012378	W10G6.1	-1.40848	0.14235
WBGene00005356	srh-139	-1.40848	0.144042
WBGene00195192	C54F6.16	-1.40848	0.144879
WBGene00015653	srz-78	-1.40848	0.146012
WBGene00022403	Y97E10B.1	-1.40848	0.147251
WBGene00011565	nhr-272	-1.40848	0.150422
WBGene00010162	F56H6.1	-1.40848	0.15133
WBGene00021612	Y46H3D.8	-1.40848	0.152561
WBGene00005095	srd-17	-1.40848	0.152567
WBGene00005565	sri-53	-1.40848	0.152942
WBGene00007533	cbl-1	-1.41117	3.12077e-11
WBGene00007964	cyp-25A2	-1.41319	5.25116e-08
WBGene00020082	gcp-2.1	-1.41548	1.48973e-05
WBGene00021031	W04H10.2	-1.41709	0.135518
WBGene00005203	srg-46	-1.41709	0.178659
WBGene00195155	W04A8.9	-1.41979	0.0560321
WBGene00021489	Y40B10A.4	-1.42251	0.108594
WBGene00020660	T21G5.2	-1.4227	0.000470052
WBGene00009877	F49C12.7	-1.42708	6.92835e-07
WBGene00008375	D1054.8	-1.43263	1.26009e-07
WBGene00014044	ZK666.4	-1.43532	0.169153
WBGene00005204	srg-47	-1.43532	0.169725
WBGene00019548	K09C4.2	-1.43532	0.182777
WBGene00000670	col-95	-1.43582	3.09685e-14
WBGene00020773	T24E12.3	-1.4413	0.108438
WBGene00005794	srw-47	-1.4413	0.185125
WBGene00022584	ZC266.1	-1.44424	7.29093e-06
WBGene00009902	F49E12.9	-1.44468	5.14094e-10
WBGene00018811	pmt-2	-1.445	6.49621e-15
WBGene00017095	E02C12.10	-1.44513	0.131292
WBGene00086567	C05C10.8	-1.44513	0.141675
WBGene00019038	irld-37	-1.44513	0.164804
WBGene00011177	R09E10.8	-1.44513	0.172237
WBGene00015637	srxa-5	-1.44513	0.17434
WBGene00008539	F02H6.6	-1.44513	0.178392
WBGene00012055	srsx-36	-1.44513	0.179627
WBGene00009725	F45E6.1	-1.44513	0.183792
WBGene00011982	T24C2.3	-1.44513	0.185686
WBGene00077538	T04F3.5	-1.44513	0.147541
WBGene00000115	alh-9	-1.44655	1.48344e-14
WBGene00012592	Y38E10A.14	-1.45275	1.15059e-05
WBGene00206466	T08D10.5	-1.45378	0.155237
WBGene00012957	Y47H9C.15	-1.45378	0.16301
WBGene00003664	nhr-74	-1.45758	2.00323e-05
WBGene00019968	R08F11.4	-1.45906	0.000210615
WBGene00016025	xbx-4	-1.46337	0.0402991
WBGene00018433	ceh-82	-1.46355	0.000852809
WBGene00019085	F59A6.3	-1.46513	0.131375
WBGene00022076	daao-1	-1.46895	0.000319558
WBGene00020505	T14E8.2	-1.47075	0.0509954
WBGene00012227	W03H9.1	-1.47315	0.0459599
WBGene00009334	F32D8.12	-1.47345	2.28987e-11
WBGene00016819	C50E3.8	-1.47721	0.0529966
WBGene00005522	sri-10	-1.47721	0.120996
WBGene00010800	srsx-37	-1.47721	0.122196
WBGene00015771	got-1.3	-1.47721	0.127726
WBGene00009869	F49C5.7	-1.47721	0.136278
WBGene00006135	str-74	-1.47721	0.14506
WBGene00019348	K02H11.4	-1.48117	0.0668598
WBGene00009602	F40G12.7	-1.48125	0.176143
WBGene00000732	col-159	-1.48671	0.000892216
WBGene00009626	F42A8.1	-1.49147	1.12956e-11
WBGene00000691	col-117	-1.4923	0.0170189
WBGene00008843	arrd-9	-1.49441	0.0112006
WBGene00014032	ZK637.15	-1.49471	0.0871985
WBGene00020873	T28A11.6	-1.49881	0.101254
WBGene00010706	cyp-14A2	-1.49965	0.000113339
WBGene00013875	ZC376.3	-1.50108	3.21206e-07
WBGene00017873	F28A10.5	-1.50327	0.0831151
WBGene00022252	Y73B6BL.31	-1.50347	1.35773e-10
WBGene00006351	sur-5	-1.50389	9.66544e-14
WBGene00015043	cyp-34A8	-1.50396	8.19447e-11
WBGene00077784	F35C8.9	-1.50518	0.0749123
WBGene00077782	T26H10.2	-1.50698	0.111483
WBGene00004989	spp-4	-1.50861	0.00299776
WBGene00021249	Y22D7AL.11	-1.50978	0.000717751
WBGene00013390	Y62H9A.2	-1.51711	0.116242
WBGene00022189	Y71H2AR.2	-1.51711	0.133169
WBGene00003539	nas-20	-1.52447	6.71274e-10
WBGene00015465	C05C8.8	-1.52483	0.0421565
WBGene00008810	cyp-13A12	-1.53064	0.00680538
WBGene00020022	R12C12.1	-1.53268	4.8306e-15
WBGene00008629	cpt-5	-1.53304	1.42583e-09
WBGene00015149	B0336.12	-1.53388	0.0816856
WBGene00010705	cyp-14A1	-1.53499	4.19023e-05
WBGene00019164	H06H21.8	-1.53531	3.28217e-10
WBGene00007699	C24H11.1	-1.53616	0.101513
WBGene00020602	T20B12.4	-1.53616	0.14779
WBGene00006897	ver-4	-1.53971	5.18037e-06
WBGene00005766	srw-19	-1.54597	0.139571
WBGene00012039	T26E3.6	-1.54597	0.141656
WBGene00005243	srh-18	-1.54597	0.142997
WBGene00044574	F23G4.1	-1.5489	0.00129926
WBGene00008084	C44C10.3	-1.54908	0.0014675
WBGene00009787	F46F2.3	-1.5495	0.000696136
WBGene00013863	ZC302.3	-1.55994	0.0185206
WBGene00000667	col-92	-1.56149	0.00183185
WBGene00194983	T25B2.4	-1.5638	0.118299
WBGene00010274	F58G6.3	-1.56602	0.000128329
WBGene00012200	mltn-4	-1.56734	0.0947119
WBGene00012217	W02H3.1	-1.56922	5.22535e-06
WBGene00016899	C53C11.1	-1.57197	0.0277352
WBGene00016271	irld-23	-1.57761	0.0754266
WBGene00019895	aagr-2	-1.57852	7.69908e-15
WBGene00013330	Y57G11C.41	-1.57869	0.113335
WBGene00005040	sra-14	-1.57917	0.000113363
WBGene00011992	T24D5.4	-1.58422	0.0858296
WBGene00011873	T20G5.12	-1.58742	0.0742357
WBGene00044084	sre-46	-1.58742	0.0863815
WBGene00023513	srz-71	-1.58742	0.090672
WBGene00016198	C28H8.7	-1.58742	0.0971496
WBGene00194929	Y105C5B.1413	-1.58742	0.113791
WBGene00018434	ceh-81	-1.58742	0.134508
WBGene00005555	sri-43	-1.58742	0.141103
WBGene00020328	clec-20	-1.58742	0.151972
WBGene00017890	F28B4.1	-1.58978	0.03503
WBGene00015018	srz-85	-1.5939	0.087372
WBGene00005519	sri-7	-1.5939	0.132214
WBGene00021496	Y40C5A.3	-1.60175	0.126943
WBGene00014236	ZK1225.2	-1.60371	0.134042
WBGene00019731	M02D8.5	-1.6089	8.87025e-08
WBGene00010034	F54B11.11	-1.60985	0.000118202
WBGene00019886	R05D8.9	-1.61237	0.0414151
WBGene00020118	R155.4	-1.61245	0.0596281
WBGene00017714	F22F1.2	-1.61651	0.0391321
WBGene00018375	F43C9.1	-1.62596	0.000153588
WBGene00011009	cyp-14A4	-1.62788	0.0169693
WBGene00018442	sdz-18	-1.62929	0.00962669
WBGene00019961	R08E5.1	-1.63706	0.000683856
WBGene00012792	Y43D4A.6	-1.63709	0.102112
WBGene00006193	str-146	-1.63775	0.0683902
WBGene00008894	F16H6.4	-1.63847	0.112679
WBGene00002199	kin-15	-1.63927	2.86263e-07
WBGene00007521	C11E4.7	-1.64292	5.17708e-09
WBGene00021594	tig-3	-1.64715	0.0529428
WBGene00015788	C15B12.8	-1.64884	0.00434663
WBGene00019529	K08D10.5	-1.64929	0.100281
WBGene00018480	otpl-7	-1.65701	0.00407202
WBGene00013587	Y80D3A.9	-1.66094	4.71183e-10
WBGene00000752	col-179	-1.66512	0.000265768
WBGene00015400	cyp-35A2	-1.66661	7.74185e-12
WBGene00021602	clec-205	-1.67338	9.49007e-08
WBGene00008205	sams-1	-1.67343	2.86304e-14
WBGene00045488	F57B1.9	-1.6765	7.24675e-05
WBGene00000673	col-98	-1.67925	3.28466e-15
WBGene00003093	lys-4	-1.67944	1.15602e-10
WBGene00012096	T27E9.6	-1.6884	0.0214117
WBGene00010055	F54D5.12	-1.68964	7.749e-17
WBGene00017658	F21C10.9	-1.69343	1.46909e-06
WBGene00020528	lgc-54	-1.69997	0.000448344
WBGene00017183	scl-15	-1.70089	0.0600238
WBGene00018123	F36H12.9	-1.70089	0.0933408
WBGene00007422	ugt-17	-1.71488	2.60111e-09
WBGene00011407	ppat-1	-1.72335	5.98769e-09
WBGene00020247	T05B11.4	-1.72971	3.08085e-09
WBGene00001692	grd-3	-1.7311	8.10962e-06
WBGene00018768	F53G2.3	-1.73573	0.0921384
WBGene00021175	math-46	-1.73875	0.0299677
WBGene00017012	acs-22	-1.7439	5.55817e-13
WBGene00020643	T20H12.1	-1.74573	0.0170009
WBGene00021160	gba-4	-1.74693	9.21739e-13
WBGene00017670	F21E9.6	-1.7491	0.0120739
WBGene00005254	srh-31	-1.7491	0.013802
WBGene00006081	str-13	-1.7491	0.0199479
WBGene00005085	srd-7	-1.7491	0.0326052
WBGene00006070	str-2	-1.7491	0.0367318
WBGene00007673	C18D4.3	-1.7491	0.0379635
WBGene00014037	ZK643.6	-1.7491	0.0471329
WBGene00011654	oac-44	-1.7491	0.0472131
WBGene00022097	nhr-242	-1.7491	0.0573206
WBGene00019675	K12D9.1	-1.7491	0.0598652
WBGene00005392	srh-177	-1.7491	0.0604194
WBGene00010668	K08E4.4	-1.7491	0.0636268
WBGene00006270	str-243	-1.7491	0.0637118
WBGene00005914	srx-23	-1.7491	0.0695301
WBGene00021891	Y54G2A.27	-1.7491	0.074897
WBGene00016720	math-25	-1.7491	0.0900467
WBGene00021138	clec-127	-1.7491	0.114445
WBGene00000986	dhs-23	-1.7518	0.000218227
WBGene00017485	F15E6.4	-1.75921	0.00242839
WBGene00007693	C23H4.4	-1.76002	0.0110035
WBGene00016064	acd-1	-1.76144	0.0162401
WBGene00019857	R03H10.5	-1.76514	0.00548117
WBGene00017871	F28A10.3	-1.76514	0.0221029
WBGene00194744	Y38H6C.25	-1.76514	0.0252237
WBGene00017602	clec-211	-1.76514	0.0282942
WBGene00010535	K03D7.8	-1.76514	0.0334532
WBGene00020055	srt-6	-1.76514	0.0344005
WBGene00005578	sri-66	-1.76514	0.0384484
WBGene00009038	F22B3.7	-1.76514	0.0450886
WBGene00021173	Y8A9A.4	-1.76514	0.04694
WBGene00006076	str-8	-1.76514	0.0498378
WBGene00007069	6R55.2	-1.76514	0.051651
WBGene00012773	srt-48	-1.76514	0.0549475
WBGene00005300	srh-79	-1.76514	0.055841
WBGene00009822	clec-113	-1.76514	0.057873
WBGene00005452	srh-246	-1.76514	0.0600554
WBGene00235284	T12G3.11	-1.76514	0.0607747
WBGene00022640	nhr-254	-1.76514	0.0611185
WBGene00008297	cdr-3	-1.76514	0.0614783
WBGene00219383	Y61B8A.6	-1.76514	0.0633151
WBGene00013282	sre-26	-1.76514	0.0641594
WBGene00005293	srh-72	-1.76514	0.0670106
WBGene00022338	Y82E9BR.5	-1.76514	0.0680069
WBGene00008289	nhr-169	-1.76514	0.068015
WBGene00164972	T21E8.7	-1.76514	0.0697036
WBGene00016536	C39D10.9	-1.76514	0.070731
WBGene00020622	T20D4.17	-1.76514	0.0709043
WBGene00014217	ZK1086.3	-1.76514	0.0753996
WBGene00005261	srh-38	-1.76514	0.0937725
WBGene00005563	sri-51	-1.76514	0.0961131
WBGene00044160	W10C6.2	-1.76514	0.100041
WBGene00015802	flu-2	-1.76955	1.29297e-13
WBGene00016786	cyp-35A4	-1.77304	0.00185864
WBGene00009015	F21D9.1	-1.77472	0.0414556
WBGene00020615	T20D4.9	-1.77472	0.0474765
WBGene00014926	Y57G11C.30	-1.77472	0.0784059
WBGene00022245	acp-6	-1.78758	1.29411e-17
WBGene00008692	scav-4	-1.78878	2.67801e-11
WBGene00020810	T25G12.2	-1.78963	0.00365409
WBGene00021717	sdz-32	-1.79061	0.0922934
WBGene00020311	T07D3.9	-1.79115	2.81543e-15
WBGene00019335	K02F6.1	-1.79964	0.10194
WBGene00020542	fbxb-82	-1.8015	0.0220207
WBGene00018993	nhr-266	-1.80529	0.0250392
WBGene00000785	cpr-5	-1.80809	3.06066e-15
WBGene00008960	F19H6.5	-1.80874	0.0459032
WBGene00022546	ZC196.2	-1.81184	0.00604543
WBGene00019917	clec-43	-1.81236	0.000120492
WBGene00016048	C24B9.3	-1.81421	6.54461e-16
WBGene00012631	Y38H6C.19	-1.81767	0.0189238
WBGene00006929	vit-5	-1.82719	1.20223e-05
WBGene00000597	col-8	-1.82737	0.000225217
WBGene00012025	clec-38	-1.8346	0.0168829
WBGene00012699	Y39B6A.41	-1.83596	1.28752e-05
WBGene00011556	vglu-3	-1.83792	1.00304e-05
WBGene00020899	T28D9.11	-1.83888	0.0342192
WBGene00022438	Y110A2AL.1	-1.84303	0.021269
WBGene00006550	tbx-31	-1.84869	0.0494794
WBGene00000788	cpz-1	-1.85198	6.52961e-17
WBGene00015660	catp-3	-1.85261	9.23788e-05
WBGene00000983	dhs-20	-1.86294	1.24943e-07
WBGene00044811	F12E12.11	-1.87065	3.17738e-06
WBGene00020154	T01G6.10	-1.90895	0.0714128
WBGene00012251	clec-49	-1.91932	3.56796e-12
WBGene00019471	cyp-35B2	-1.92024	0.011893
WBGene00018809	F54D10.8	-1.92024	0.0375707
WBGene00005513	sri-1	-1.9217	0.0344016
WBGene00018929	F56B3.3	-1.92825	0.041293
WBGene00007441	C08E8.5	-1.92874	0.0394783
WBGene00011876	srz-6	-1.93404	0.0590781
WBGene00019963	R08E5.3	-1.93813	6.90704e-14
WBGene00044263	Y105C5A.26	-1.94413	0.0167051
WBGene00219294	F43G6.16	-1.95182	0.0271754
WBGene00010204	F57F5.1	-1.95483	7.0012e-19
WBGene00017436	F13H8.3	-1.95546	2.62767e-13
WBGene00045417	Y37H2A.13	-1.95757	0.00371147
WBGene00016285	C31B8.12	-1.96258	0.0588825
WBGene00011544	T06E8.2	-1.96258	0.0672795
WBGene00008472	E03H4.4	-1.96373	0.0537077
WBGene00018174	F38B6.4	-1.96903	6.63973e-13
WBGene00018709	srsx-8	-1.97239	0.0411483
WBGene00011554	T07A5.1	-1.97402	5.37737e-07
WBGene00003545	nas-27	-1.97883	4.51931e-05
WBGene00007423	C08B6.2	-1.98248	0.0145714
WBGene00015876	C17B7.2	-1.98954	0.0293334
WBGene00019969	fpn-1.3	-1.99609	0.0397457
WBGene00020516	T15B7.1	-2.00354	1.04903e-15
WBGene00022641	ZK6.6	-2.00457	0.000745451
WBGene00015707	C12D5.4	-2.0059	0.019898
WBGene00022616	hsd-3	-2.0059	0.0316546
WBGene00018057	F35F10.7	-2.0059	0.0394207
WBGene00001736	grl-27	-2.0099	0.00700849
WBGene00018767	F53G2.2	-2.01619	0.021279
WBGene00010707	cyp-14A3	-2.01695	0.00133354
WBGene00018488	acs-1	-2.02327	5.89847e-17
WBGene00000656	col-80	-2.02764	6.36328e-05
WBGene00011151	R08H2.10	-2.0331	0.0123516
WBGene00045122	F22B3.10	-2.0331	0.0228041
WBGene00005973	srx-82	-2.0331	0.0239043
WBGene00012108	T28A8.2	-2.0331	0.0244691
WBGene00012596	nhr-234	-2.0331	0.0247661
WBGene00000026	abu-3	-2.0331	0.0265161
WBGene00011837	srsx-33	-2.0331	0.0278273
WBGene00045493	F55G7.4	-2.0331	0.0298199
WBGene00018617	srt-17	-2.0331	0.0299265
WBGene00005421	srh-211	-2.0331	0.030938
WBGene00013827	Y116F11B.11	-2.0331	0.0351775
WBGene00005590	sri-78	-2.0331	0.0355749
WBGene00020979	fbxb-55	-2.0331	0.0369645
WBGene00009279	F31B9.2	-2.0331	0.0372666
WBGene00001528	gcy-1	-2.0331	0.0441089
WBGene00019452	K06H6.4	-2.0331	0.0484002
WBGene00017627	F20B6.1	-2.0331	0.0484193
WBGene00009251	F29D10.2	-2.0331	0.0628762
WBGene00016027	C23H5.8	-2.04245	3.33249e-13
WBGene00044719	clec-172	-2.04281	0.00215636
WBGene00016274	C30G12.2	-2.05255	2.30201e-12
WBGene00164974	F46C3.7	-2.06572	0.0260961
WBGene00044107	F58G6.9	-2.07179	3.22144e-11
WBGene00015440	arrd-20	-2.07553	0.0115914
WBGene00006257	str-226	-2.07553	0.0459675
WBGene00007905	C33G3.5	-2.08102	0.0343061
WBGene00015435	C04E12.5	-2.08376	0.00754893
WBGene00009999	srsx-35	-2.085	0.00263841
WBGene00012846	srxa-14	-2.08799	0.00920018
WBGene00011487	T05E12.6	-2.08867	1.77891e-17
WBGene00016773	oac-10	-2.09291	0.0397327
WBGene00005444	srh-237	-2.09379	1.0953e-07
WBGene00000971	dhs-7	-2.09453	1.00111e-06
WBGene00001244	elo-6	-2.09643	3.93215e-18
WBGene00006191	str-144	-2.1032	0.000462213
WBGene00021139	clec-128	-2.11291	0.00484814
WBGene00006231	str-190	-2.11291	0.0253082
WBGene00044550	C50E3.15	-2.11291	0.0309693
WBGene00005512	srh-105	-2.11291	0.0505568
WBGene00005182	srg-25	-2.12115	0.0188875
WBGene00000722	col-149	-2.13812	0.000116918
WBGene00015894	acdh-2	-2.14843	3.33712e-15
WBGene00009608	nhr-265	-2.16012	0.00936665
WBGene00020809	T25G12.1	-2.16035	0.00462067
WBGene00016664	C45E5.1	-2.16554	3.50148e-08
WBGene00195164	K12B6.11	-2.16993	0.0151397
WBGene00044112	srm-5	-2.17392	0.0109475
WBGene00001155	ech-6	-2.17471	1.46872e-20
WBGene00000731	col-158	-2.17752	1.50974e-09
WBGene00003522	nas-3	-2.19219	3.16372e-06
WBGene00016361	C33G8.3	-2.19425	0.000144979
WBGene00007455	ugt-22	-2.19516	1.72845e-16
WBGene00007140	cyp-29A4	-2.20113	1.04381e-05
WBGene00018844	F54H12.4	-2.20187	0.0165762
WBGene00021809	Y53G8AR.1	-2.21738	0.0167009
WBGene00005472	srh-266	-2.23277	0.0114111
WBGene00021257	Y22D7AR.3	-2.23277	0.0137763
WBGene00016687	srbc-17	-2.23277	0.0141867
WBGene00013908	srbc-43	-2.23277	0.01511
WBGene00021964	Y57E12B.4	-2.23277	0.0181998
WBGene00012404	Y6G8.2	-2.23603	1.98337e-06
WBGene00000716	col-143	-2.24814	7.7835e-07
WBGene00019622	K10C2.7	-2.25495	0.00188525
WBGene00008596	clec-54	-2.25974	1.11916e-08
WBGene00018056	F35F10.6	-2.26063	0.000809733
WBGene00008560	pho-13	-2.26264	5.34555e-12
WBGene00194821	dmsr-16	-2.26539	0.000792198
WBGene00000786	cpr-6	-2.27169	1.37476e-19
WBGene00020182	ugt-53	-2.30636	7.25298e-12
WBGene00045108	H01G02.4	-2.31859	0.0198316
WBGene00016834	sre-50	-2.3336	0.00686878
WBGene00017173	F02C9.2	-2.3336	0.00958178
WBGene00020430	irld-49	-2.3336	0.0117077
WBGene00017691	ilys-5	-2.35939	0.000115989
WBGene00044455	F23F12.13	-2.3746	7.60473e-06
WBGene00005062	sra-36	-2.37506	0.00763807
WBGene00017019	D1014.6	-2.37506	0.0142357
WBGene00016644	C44C1.5	-2.37583	1.58783e-16
WBGene00044376	Y49F6B.12	-2.37604	0.00662631
WBGene00011486	T05E12.3	-2.37628	1.91916e-06
WBGene00009961	cutl-7	-2.39135	0.0112848
WBGene00007565	clec-48	-2.39738	2.42042e-14
WBGene00007861	C32A9.1	-2.39992	0.00508142
WBGene00000136	amt-4	-2.40291	1.24487e-16
WBGene00015449	ugt-63	-2.41442	5.28464e-10
WBGene00020927	W02B3.7	-2.42128	0.00438698
WBGene00015377	C03B1.6	-2.42424	0.00647653
WBGene00003704	nhr-114	-2.42749	1.18979e-18
WBGene00016877	C52D10.3	-2.43427	1.54701e-09
WBGene00017301	F09F7.4	-2.45058	6.17133e-21
WBGene00006120	str-55	-2.49833	0.00802338
WBGene00005258	srh-35	-2.52337	0.00566664
WBGene00012246	fbxa-131	-2.57216	0.00255399
WBGene00005754	srw-7	-2.59637	0.00305629
WBGene00012023	clec-34	-2.59688	0.00277714
WBGene00017751	F23F12.3	-2.59743	2.74495e-06
WBGene00001500	ftn-1	-2.61597	2.43666e-05
WBGene00012947	Y47H9C.1	-2.62624	5.81578e-05
WBGene00010885	M7.9	-2.63632	0.00470362
WBGene00000989	dhs-26	-2.64462	5.94378e-05
WBGene00020016	lipl-3	-2.66226	0.000917325
WBGene00009706	F44G3.2	-2.70508	2.70009e-05
WBGene00020674	T22B7.7	-2.71358	6.1885e-11
WBGene00016875	C52D10.1	-2.72471	2.67001e-12
WBGene00015439	C04E12.10	-2.73536	0.000985612
WBGene00021032	clec-118	-2.75295	0.000107802
WBGene00020305	T07D3.2	-2.76003	0.00306736
WBGene00017498	pud-4	-2.77504	1.65351e-07
WBGene00012664	Y39B6A.1	-2.77845	7.55267e-07
WBGene00008390	D1086.3	-2.78046	3.99334e-11
WBGene00006927	vit-3	-2.81999	4.10941e-07
WBGene00000675	col-101	-2.83252	8.77718e-07
WBGene00009363	F33E2.7	-2.86317	0.000779913
WBGene00017703	F22E5.1	-2.88708	4.27885e-10
WBGene00008565	F08A8.2	-2.88862	0.00028286
WBGene00011753	T13F3.6	-2.88984	2.92122e-05
WBGene00021337	Y34F4.2	-2.89707	4.54756e-05
WBGene00001399	fat-7	-2.93647	1.32206e-18
WBGene00000988	dhs-25	-2.9533	1.78824e-19
WBGene00008829	cyp-35D1	-2.96017	2.87641e-05
WBGene00017881	asp-13	-3.00321	3.02024e-20
WBGene00019565	cyp-35A3	-3.01768	5.35374e-12
WBGene00008566	F08A8.3	-3.02445	4.52213e-12
WBGene00012597	nhr-235	-3.03068	0.000215806
WBGene00194981	Y49E10.30	-3.08572	0.000643957
WBGene00018941	F56C3.4	-3.08866	0.000103617
WBGene00023518	srz-76	-3.08866	0.000315029
WBGene00000668	col-93	-3.09204	3.32401e-07
WBGene00012608	Y38F1A.6	-3.13128	1.98356e-24
WBGene00013930	clec-96	-3.14334	0.00111898
WBGene00004062	pmp-5	-3.19533	8.63713e-21
WBGene00015623	C09B8.4	-3.20633	3.21326e-15
WBGene00017730	F22H10.6	-3.29888	1.10194e-10
WBGene00017962	fbxa-72	-3.30802	6.78284e-11
WBGene00001693	grd-4	-3.33824	4.81698e-07
WBGene00013935	ZK218.1	-3.34588	0.000140611
WBGene00006953	wrt-7	-3.4639	2.80871e-05
WBGene00016943	acdh-1	-3.51845	1.67594e-25
WBGene00007473	chil-8	-3.52351	4.42495e-05
WBGene00008567	F08A8.4	-3.57593	3.73329e-18
WBGene00006928	vit-4	-3.63604	1.60727e-08
WBGene00013207	Y54G9A.4	-3.6448	6.15177e-07
WBGene00013007	Y48E1B.8	-3.65342	2.45898e-05
WBGene00011671	cyp-13A4	-3.66644	6.20509e-06
WBGene00002260	lbp-8	-3.84973	3.07929e-05
WBGene00000620	col-43	-3.8993	1.70411e-06
WBGene00018138	folt-2	-4.09263	1.43017e-24
WBGene00007963	cyp-25A1	-4.10234	2.85002e-15
WBGene00007947	C35A5.3	-4.20005	9.73425e-19
WBGene00017501	pud-3	-4.26741	5.07882e-09
WBGene00077673	B0563.10	-4.44502	5.80689e-06
WBGene00006925	vit-1	-4.67753	8.01989e-07
WBGene00010058	F54E4.2	-4.84646	6.87218e-11
WBGene00019208	lips-14	-4.88416	1.26967e-08

### Sheet: Table S10 2B data
Table S10. Supporting data for Figure 2B.
CT Reference Control (ama-1, 0mM Zn)	CT Target Control (Gene problem, 0mM Zn)	CT Reference 200mM Zn (ama-1, 200mM Zn)	CT Target 200mM Zn (Gene problem 200mM Zn)	Averaged log2 fold change in 0mM Zn	Standard deviation in 0mM Zn	Averaged log2 fold change in 200mM Zn	Standard deviation in 200mM Zn	Gene name	Strain	Statistical significance based on p-value	p-value of multiple 200mM/ 0mM Zn comparisons
21.3116	24.9056	22.5046	23.9678
21.2524	24.8655	22.4391	23.8971
21.2975	25.3842	23.8322	24.9504
21.3344	25.3254	23.8877	24.9734
21.4444	25.4956	22.2568	22.3223
21.4605	25.5521	22.4117	22.297	0	0.297174	3.05865	1.33653	bcmo-2	wild type
21.311	26.1769	22.7369	25.6695
21.1235	26.1547	22.0841	25.7435
21.1096	26.2283	23.9517	29.5764
21.3193	26.175	23.8685	29.6301
20.8063	25.8944	22.6708	28.0284
20.9475	25.8951	22.8733	28.0117	2.91434e-16	0.151189	0.238818	1.75997	bcmo-2	hizr-1	ns
29.9698	21.3116	27.4364	22.5046
29.9272	21.2524	27.3693	22.4391
30.3755	21.2975	28.4534	23.8322
30.4943	21.3344	28.2703	23.8877
29.7833	21.4444	25.2925	22.2568
29.926	21.4605	25.3636	22.4117	5.50486e-16	0.28504	4.58697	1.16844	cyp-13a7	wild type
21.311	31.9347	22.7369	30.6443
21.1235	30.8624	22.0841	30.5637
21.1096	30.2239	23.9517	35.9572
21.3193	30.3873	23.8685	36.7027
20.8063	32.096	22.6708	34.0077
20.9475	31.6466	22.8733	33.7329	-1.7486e-15	0.808565	-0.481588	3.08802	cyp-13a7	hizr-1	ns
19.7272	25.9625	19.9108	22.8221
19.6813	25.9086	19.7632	22.7995
19.303	25.4194	19.8993	22.9129
19.2503	25.3706	19.8584	22.9584
19.7931	25.8643	19.9341	23.0163
19.8135	25.8532	19.9409	23.1816	3.46945e-17	0.262615	3.071	0.304857	ins-4	wild type
19.9433	24.6333	20.7762	23.8899
19.8991	24.566	20.7919	23.9424
19.6536	24.6709	20.2053	23.5114
19.6386	24.6182	20.2321	23.595
19.938	24.8851	20.5273	23.8357
19.9018	24.8201	20.5502	23.9078	-1.85037e-17	0.12539	1.60334	0.201921	ins-4	hizr-1	****	<0.0001
19.7913	25.916	19.5437	23.3555
19.6229	25.7991	19.5149	23.3277
19.9048	25.9128	19.5959	23.5535
19.8762	25.9335	19.6502	23.4857
19.3548	25.8829	19.3829	23.4876
19.5518	25.8821	19.482	23.5733	-3.47378e-16	0.0478126	2.26846	0.0891417	ins-7	wild type
19.9433	24.2556	20.7762	23.6627
19.8991	24.2411	20.7919	23.7232
19.6536	25.2675	20.2053	23.9331
19.6386	25.3738	20.2321	23.8779
19.938	24.8507	20.5273	24.242
19.9018	24.84	20.5502	24.3096	0	0.481783	1.53147	0.444659	ins-7	hizr-1	ns
19.7913	32.8993	19.5437	28.6826
19.6229	32.2965	19.5149	28.6951
19.9048	33.4754	19.5959	28.8419
19.8762	33.4465	19.6502	28.7249
19.3548	31.9497	19.3829	28.6653
19.5518	31.9059	19.482	28.6667	-6.4763e-16	0.713585	3.79414	0.663851	ins-8	wild type
19.9433	25.9734	20.7762	26.2909
19.8991	25.8284	20.7919	26.2641
19.6536	27.975	20.2053	27.4985
19.6386	27.9029	20.2321	27.4047
19.938	26.7656	20.5273	28.0246
19.9018	26.6126	20.5502	28.1224	1.54043e-15	0.92192	0.26025	0.842488	ins-8	hizr-1	***	0.0003
19.4499	21.4147	19.9176	19.0329
19.3948	21.2541	19.8839	19.0542
19.6684	21.3048	19.5911	18.8382
19.4435	21.3905	19.615	18.8209
19.5709	21.4096	19.3666	18.8763
19.4922	21.4595	19.558	18.8755	-8.32667e-17	0.0769824	2.60792	0.1459	kpc-1	wild type
19.9433	20.88	20.7762	20.8597
19.8991	20.8602	20.7919	20.6609
19.6536	20.5015	20.2053	20.1775
19.6386	20.4959	20.2321	20.2499
19.938	20.9216	20.5273	20.4078
19.9018	20.9462	20.5502	20.5356	-6.4763e-17	0.210472	0.970445	0.172363	kpc-1	hizr-1	****	<0.0001
19.4499	19.7849	19.9176	17.6257
19.3948	19.8318	19.8839	17.6724
19.6684	19.6938	19.5911	17.8625
19.4435	19.781	19.615	17.8897
19.5709	19.9911	19.3666	17.4053
19.4922	20.002	19.558	17.5363	3.70074e-17	0.123856	2.3342	0.300712	egl-3	wild type
19.9433	19.9479	20.7762	19.6059
19.8991	19.8392	20.7919	19.3949
19.6536	19.435	20.2053	19.076
19.6386	19.4472	20.2321	19.1423
19.938	19.8765	20.5273	19.2556
19.9018	19.9589	20.5502	19.3883	0	0.244017	1.12508	0.129794	egl-3	hizr-1	***	0.0006
19.4499	20.7493	19.9176	18.6597
19.3948	20.6661	19.8839	18.5718
19.6684	20.6553	19.5911	18.8301
19.4435	20.591	19.615	18.8425
19.5709	20.9435	19.3666	18.3366
19.4922	20.895	19.558	18.456	-4.16334e-17	0.141247	2.28598	0.335894	egl-21	wild type
19.9433	20.2336	20.7762	19.9608
19.8991	20.2041	20.7919	19.8923
19.6536	19.8923	20.2053	19.7076
19.6386	19.8261	20.2321	19.6831
19.938	20.3123	20.5273	19.8358
19.9018	20.3283	20.5502	19.9757	0	0.218015	0.97502	0.120149	egl-21	hizr-1	**	0.0014
19.5053	18.9562	19.6034	17.0603
19.3394	18.8564	19.6107	17.0291
19.5598	18.93	19.9132	17.5102
19.6038	18.9492	19.9672	17.5726
19.6578	18.8895	19.7876	17.2351
19.6494	18.9609	19.9062	17.2623	-9.25186e-18	0.0420399	1.89089	0.210636	lgg-2	wild type
19.9475	18.6332	20.4272	17.9854
19.7553	18.587	20.462	18.0117
20.3225	19.1773	19.9049	17.8205
20.3628	19.147	19.9798	17.8159
19.622	18.4032	20.1823	17.8819
19.6807	18.5204	20.2109	18.0189	8.78927e-17	0.332611	1.06835	0.407281	lgg-2	hizr-1	*	0.0411
19.936	23.3901	20.07	21.877
19.748	23.2595	19.9252	21.7697
19.9111	23.4774	20.0858	21.4142
19.5982	23.4227	19.893	21.5489
19.9602	23.5107	19.9803	21.6222
19.8631	23.6152	19.9571	21.6216	-9.71445e-17	0.120214	1.95281	0.244315	lmp-2	wild type
19.9475	22.5193	20.4272	22.8778
19.7553	22.4009	20.462	22.9286
20.3225	23.2773	19.9049	22.6233
20.3628	23.2484	19.9798	22.5943
19.622	22.5912	20.1823	22.8991
19.6807	22.5609	20.2109	22.9202	1.61908e-16	0.390094	0.205167	0.543367	lmp-2	hizr-1	**	0.0026
19.936	22.1563	20.07	20.049
19.748	22.1331	19.9252	19.998
19.9111	21.8878	20.0858	19.839
19.5982	21.966	19.893	19.9349
19.9602	22.0259	19.9803	19.6993
19.8631	22.065	19.9571	19.8768	-1.26057e-16	0.101625	2.28867	0.108087	atg-2	wild type
19.9475	21.0778	20.4272	20.4363
19.7553	21.0346	20.462	20.3448
20.3225	21.8853	19.9049	20.0482
20.3628	21.9138	19.9798	19.9704
19.622	21.1431	20.1823	20.2146
19.6807	21.1218	20.2109	20.3997	0	0.41759	1.37314	0.600177	atg-2	hizr-1	ns	0.1366
19.5053	30.4879	19.6034	25.4871
19.3394	30.7806	19.6107	25.4652
19.5598	30.6095	19.9132	26.2429
19.6038	30.583	19.9672	26.1248
19.6578	30.7256	19.7876	25.4232
19.6494	30.9098	19.9062	25.4344	-1.1426e-15	0.152478	5.23189	0.471283	sqst-3	wild type
19.9475	25.9133	20.4272	26.072
19.7553	25.9312	20.462	25.9669
20.3225	28.336	19.9049	26.9801
20.3628	28.2384	19.9798	26.9069
19.622	26.7568	20.1823	27.404
19.6807	26.7111	20.2109	27.3432	-3.33067e-16	1.07538	0.448331	0.917664	sqst-3	hizr-1	***	0.0001
19.936	24.7136	20.07	22.9574
19.748	24.7011	19.9252	22.8831
19.9111	24.658	20.0858	22.7342
19.5982	24.6239	19.893	22.8592
19.9602	24.6447	19.9803	22.8378
19.8631	24.6837	19.9571	22.7747	-4.62593e-18	0.0345078	1.97893	0.071303	sqst-5	wild type
19.9475	23.6148	20.4272	23.636
19.7553	23.5411	20.462	23.761
20.3225	24.4786	19.9049	23.5651
20.3628	24.6169	19.9798	23.5765
19.622	23.8197	20.1823	23.8225
19.6807	23.8832	20.2109	23.889	0	0.450402	0.53009	0.544386	sqst-5	hizr-1	*	0.0145
19.4854	17.1092	19.4762	15.3491
19.4045	17.1359	19.5278	15.3927
19.5846	18.3173	19.883	15.708
19.5085	18.3591	19.9124	15.6892
19.4118	18.093	19.6652	15.866
19.4038	18.5285	19.731	15.9135	0	0.636081	2.50363	0.432091	cpr-1	wild type
20.8151	19.2673	21.0088	20.5932
20.8296	19.3651	21.0544	20.6407
20.9267	19.4928	20.782	20.3973
20.9413	19.7496	20.7742	20.4279
20.8709	19.4165	20.9758	20.6798
20.855	19.4767	20.9224	20.6746	4.3079e-17	0.16326	-1.06107	0.258391	cpr-1	hizr-1	****	<0.0001
19.1936	20.2621	19.1875	17.8606
19.0651	20.3548	19.2341	17.9388
19.2274	20.387	18.9456	17.7916
19.2042	20.3466	18.9021	17.8426
19.3523	20.2422	19.401	17.8608
19.1545	20.2609	19.4834	17.9005	-9.8301e-17	0.0609283	2.4359	0.0894556	hrg-7 (asp-10)	wild type
20.7495	21.1622	20.3631	20.2298
20.7408	21.1592	20.5455	20.2753
19.2254	20.0777	20.4319	19.9019
19.3841	20.2721	19.9086	19.9806
19.5403	20.6298	20.2201	20.2963
19.5872	20.6988	20.3547	20.4556	-9.48316e-17	0.445658	0.909442	0.338608	hrg-7 (asp-10)	hizr-1	***	0.0005
19.8963	23.002	19.7601	19.1802
19.953	22.9093	19.7773	19.1539
19.894	22.985	19.5173	19.1857
19.8288	22.9694	19.5493	19.2319
19.7729	23.0265	20.3473	19.9594
19.8632	23.0321	20.3729	19.9773	-1.19118e-16	0.0450906	3.55866	0.37178	asp-8	wild type
20.7495	22.7639	20.3631	21.999
20.7408	22.8772	20.5455	22.1143
19.2254	22.7701	20.4319	21.613
19.3841	22.8117	19.9086	21.6718
19.5403	22.9112	20.2201	21.9347
19.5872	22.9805	20.3547	22.1547	1.80411e-16	0.0857272	1.37059	0.180791	asp-8	hizr-1	****	<0.0001
19.8963	30.2516	19.7601	24.7056
19.953	29.9024	19.7773	24.781
19.894	30.568	19.5173	24.555
19.8288	30.6894	19.5493	24.555
19.7729	30.1822	20.3473	25.0903
19.8632	30.8069	20.3729	25.1084	6.10623e-16	0.344853	5.62021	0.437268	asp-7	wild type
20.7495	25.9015	20.3631	26.1523
20.7408	25.4773	20.5455	26.0989
19.2254	27.7862	20.4319	26.9892
19.3841	27.7773	19.9086	26.9663
19.5403	26.7167	20.2201	27.8344
19.5872	26.7187	20.3547	27.7011	1.53089e-15	0.94536	0.205341	0.853977	asp-7	hizr-1	****	<0.0001
19.1936	16.0597	19.1875	13.9855
19.0651	16.0176	19.2341	13.9061
19.2274	16.1188	18.9456	13.8071
19.2042	16.1027	18.9021	13.7994
19.3523	16.0508	19.401	14.2155
19.1545	16.1312	19.4834	14.392	-1.0177e-16	0.0442651	2.05531	0.236137	asp-3	wild type
20.7495	18.2597	20.3631	15.91
20.7408	16.7764	20.5455	15.9656
19.2254	16.1824	20.4319	15.5531
19.3841	16.1362	19.9086	15.5694
19.5403	16.5944	20.2201	16.002
19.5872	16.5602	20.3547	16.06	-5.08852e-17	0.779604	1.34093	0.713827	asp-3	hizr-1	ns
19.4854	22.4006	19.4762	20.4592
19.4045	22.3192	19.5278	20.3175
19.5846	22.5362	19.883	20.9063
19.5085	22.3586	19.9124	20.9556
19.4118	22.2126	19.6652	20.6219
19.4038	22.2124	19.731	20.6417	-1.66533e-16	0.12286	1.92244	0.232561	mxl-3	wild type
20.8994	22.5973	21.2592	22.913
20.6448	22.6054	21.5113	22.8633
20.8901	22.948	20.5904	22.5202
20.9102	22.8696	20.7688	22.6015
20.8859	22.5496	20.863	22.6657
20.7211	22.7086	20.8264	22.6464	-8.89046e-17	0.162141	0.156009	0.295847	mxl-3	hizr-1	****	<0.0001
19.4854	24.203	19.4762	21.4021
19.4045	24.1849	19.5278	21.485
19.5846	25.4893	19.883	21.9239
19.5085	25.5845	19.9124	21.9229
19.4118	25.6512	19.6652	21.7794
19.4038	25.5956	19.731	21.914	-2.86808e-16	0.717747	3.61308	0.498886	lipl-1	wild type
20.8994	25.3114	21.2592	24.5597
20.6448	25.3225	21.5113	24.5904
20.8901	26.3501	20.5904	24.6964
20.9102	26.4792	20.7688	24.8342
20.8859	25.8897	20.863	24.613
20.7211	25.8985	20.8264	24.6799	-2.83916e-16	0.492844	1.3576	0.407197	lipl-1	hizr-1	***	0.0001
19.4854	25.3746	19.4762	21.656
19.4045	25.3212	19.5278	21.5335
19.5846	25.6627	19.883	21.7279
19.5085	25.6261	19.9124	21.7275
19.4118	25.9306	19.6652	21.9099
19.4038	25.9404	19.731	21.8991	3.05311e-16	0.263625	4.13314	0.127493	lipl-2	wild type
20.8994	23.9526	21.2592	24.2279
20.6448	23.8932	21.5113	24.2136
20.8901	24.461	20.5904	24.2842
20.9102	24.5027	20.7688	24.2332
20.8859	24.3468	20.863	23.9359
20.7211	24.3094	20.8264	23.9321	1.29526e-16	0.259537	0.251099	0.324198	lipl-2	hizr-1	****	<0.0001
19.4854	25.9168	19.4762	24.3353
19.4045	25.716	19.5278	24.3998
19.5846	26.8854	19.883	24.8359
19.5085	26.9074	19.9124	24.8485
19.4118	26.7025	19.6652	25.2213
19.4038	26.756	19.731	25.2097	-1.4803e-15	0.52414	1.90513	0.309596	lipl-3	wild type
20.8994	25.7983	21.2592	25.9208
20.6448	25.6993	21.5113	25.9238
20.8901	27.3009	20.5904	26.9702
20.9102	27.2871	20.7688	26.893
20.8859	26.3542	20.863	26.9135
20.7211	26.3798	20.8264	26.9258	3.00685e-17	0.696375	0.0233825	0.412961	lipl-3	hizr-1	***	0.0002

### Sheet: Table S11 3C data
Table S. Supporting data for Figure 3C.		Table S11. Supporting data for Figure 3C.
CT Reference Control (ama-1, 0mM Zn)	CT Target Control (Gene problem, 0mM Zn)	CT Reference 200mM Zn (ama-1, 200mM Zn)	CT Target 200mM Zn (Gene problem 200mM Zn)	Averaged log2 fold change in 0mM Zn	Standard deviation in 0mM Zn	Averaged log2 fold change in 200mM Zn	Standard deviation in 200mM Zn	Gene name	Strain	Statistical significance based on p-value per strain in 200/ 0mM Zn	p-value of 200/ 0mM Zn comparison	Statistical significance based on p-value of strains comparison in zinc	p-value of strains comparison in zinc
19.6112	20.6996	19.9414	18.6159
19.5441	20.6085	19.9176	18.5376
19.5294	20.4477	19.7969	18.6921
19.6272	20.3418	19.8896	18.6106
19.7595	20.6635	19.6415	18.3696
19.7112	20.6601	19.9495	18.3816	0	0.142927	2.2613	0.245068	hlh-30	wild type	****	<0.0001
20.8269	21.689	21.0903	20.793
20.799	21.67	21.1963	20.7885
20.9176	21.751	20.6099	20.7926
21.1911	21.7688	20.4556	20.9139
20.8895	21.869	20.4947	20.7956
20.9197	21.8738	20.6908	20.7723	-2.54426e-17	0.0866228	0.793213	0.104136	hlh-30	hizr-1	****	<0.0001	****	<0.0001

### Sheet: Table S12 CRERs
Supplementary Table 12. Distribution of the HZA and Ebox DNA enhancer elements known to be bound by HIZR-1 and HLH-30 located on the non-coding upstream sequence (up to 2000bp) of the zinc activated genes. We analyzed 106 significantly expressed genes (p-value <0.001) in the 200mM Zn condition for the presence of the motifs.
Wormbase ID	Gene name	Gene name	HZA position (strand)	HZA Motif Sequence	HZA motif p-value	E-box position (strand)	E-box motif sequence	E-box motif p-value	CRER module sequence (+ strand)	CRER size (1-50)	CRER module p-value	Averaged log2 fold change in 200mM Zn	Statistical significance based on p-value	p-value
WBGene00012682	Y39B6A.23	asp-16	-366 (+)	ATCATAAAATACAT	0.00023	-				-		11.2544	****	<0.0001
WBGene00019886	R05D8.9	R05D8.9	-118 (+)	CACATAAACTACGA	1.8e-05	-				-		8.39879	****	<0.0001
WBGene00015835	C16C4.11	math-6	-249 (+)	AGCAGAAAGTAGAA	6.8e-05	-				-		8.03516	****	<0.0001
WBGene00021491	Y40B10A.6	comt-4	-543 (+)	TGCAAAAACTCTAA	0.00012	-1297 (-)	CCACGTGT	0.00019		-		7.9061	****	<0.0001
WBGene00006070	C50C10.7	str-2	-1982 (-)	AACATAAACTACCC	9.9e-05	-1953 (-)	TAACGAGA	0.001	GGGTAGTTTATGTTgcaatcatcagttgtcagacaTCTCGTTA	43	0.0092	7.6187	****	<0.0001
WBGene00012683	Y39B6A.24	asp-17	-1132 (-)	ATCACAAACTCTAA	9.2e-07	-1818 (+)	GCACGTGT	0.00019		-		7.49354	****	<0.0001
WBGene00003473	K11G9.6	mtl-1	-314 (+)	ATCAGAAACTAGAG	1.4e-07	-391 (-)	ACACGTGT	9e-05		-		7.15859	****	<0.0001
WBGene00008602	F09B9.1	oac-14	-1045 (-)	ATCATAAACTCCTG	0.00011	-				-		6.46157	****	<0.0001
WBGene00003474	T08G5.10	mtl-2	-921 (-)	GGCAGAAAACAAGA	0.0009	-960 (-)	TATCGTGA	0.00076	TCACGATAgtgtctaaaaggaggaagaatttttTCTTGTTTTCTGCC	47	0.0082	6.46149	****	<0.0001
WBGene00019675	K12D9.1	K12D9.1	-548 (-)	AACAGAAAATACAA	6.9e-06	-				-		6.23972	****	<0.0001
WBGene00011821	T18D3.3	cdf-2	-194 (-)	ATCATAAACTAGAA	1.3e-06	-				-		5.79292	****	<0.0001
WBGene00011009	R04D3.1	cyp-14a4	-264 (-)	ATCACAAACCAAAC	2.6e-05	-276 (+)	CTACGTGT	0.0009	CTACGTGTTTGGTTTGTGAT	20	0.00033	5.64865	****	<0.0001
WBGene00019104	F59D6.2	asp-7	-1080 (+)	AATATAAACTACAA	2.6e-05	-658 (+)	TCCCGTGC	0.00066		-		5.62021	****	<0.0001
WBGene00012067	T26H2.5	sqst-3	-363 (+)	AACAAAGACCCAAA	0.00063	-345 (-)	CCACGTAT	0.001	AACAAAGACCCAAAaactgctctcATACGTGG	32	0.0045	5.23189	****	<0.0001
WBGene00001781	C02A12.1	gst-33	-131 (-)	GGCACAAACTAGGC	8.3e-06	-				-		5.07228	****	<0.0001
WBGene00000783	T10H4.12	cpr-3	-1174 (+)	CACAGAGTCTCCAA	0.001	-1154 (-)	TCACATGT	0.00049	CACAGAGTCTCCAACATGTGA	21	0.0014	5.04774	****	<0.0001
WBGene00017270	F08F8.5	numr-1	-217 (-)	TGCACAAACCACAG	5.7e-06	-1288	TCACGTCT	0.00037		-		4.8868	****	<0.0001
WBGene00015052	B0218.8	clec-52	-660 (+)	CTCAAAAACCAAAA	0.0005	-675 (-)	TCACGTTT	0.00076	AAACGTGAtCTCAAAAACCAAAA	23	0.0007	4.78818	****	<0.0001
WBGene00018647	F49F1.7	F49F1.7	-1405 (+)	ATCAGAAACTACTG	2.3e-05	-1300 (+)	TCACGTGC	3.1e-05		-		4.65426	****	<0.0001
WBGene00000372	T10B9.10	cyp-13a7	-123 (+)	AACACAAACCATAA	1.1e-06	-1947 (+)	TCACGTCT	0.00037		-		4.58697	****	<0.0001
WBGene00007833	C31A11.5	oac-6	-1175 (-)	ATAAGAAAACAGAA	0.00059	-1140 (+)	TCACATGT	0.00049	ACATGTGAaattaacggcgaattcctgcaATAAGAAAACAGAA	43	0.0064	4.39961	****	<0.0001
WBGene00009773	F46B6.8	lipl-2	-796 (+)	TACACAAATCCTGG	0.00032	-834 (-)	TCACGTTT	0.00076	AAACGTGAcattaggtgctaaatttttcataaTACACAAATCCTGG	46	0.0078	4.13314	****	<0.0001
WBGene00018755	F53C3.12	bcmo-2	-1131 (+)	ATAAGAAAACACGA	0.001	-1109 (+)	CCACGAGA	0.0009	ATAAGAAAACACGAcctttgaaaaaaacCCACGAGA	36	0.006	3.98898	****	<0.0001
WBGene00189956	Y34F4.6	Y34F4.6	-69 (-)	ATCACAACCTCCAA	4.6e-05	-785 (-)	TCACGTAC	0.00045		-		3.85105	****	<0.0001
WBGene00007829	C31A11.1	oac-5	-257 (+)	GACAAAATCTAGGA	0.00067	-233 (+)	TCACGAGA	9e-05	GACAAAATCTAGGAcggactgaaattcgaaTCACGAGA	38	0.0069	3.81978	****	<0.0001
WBGene00002091	ZK1251.11	ins-8	-747 (+)	AATACAGAATACAA	0.00025	-764 (-)	TCACGTCT	0.00037	AGACGTGAaggAATACAGAATACAA	25	0.001	3.79414	****	<0.0001
WBGene00002188	ZC416.4	kgb-2	-229 (-)	ATTTGAAACTACAG	0.0005	-1015 (-)	TCCCGTGA	0.00012		-		3.63758	****	<0.0001
WBGene00010062	F54F3.3	lipl-1	-827 (-)	CATACAAACTACAA	2.6e-05	-439 (+)	CCACGTGG	0.00059		-		3.61308	****	<0.0001
WBGene00001767	F37B1.8	gst-19	-1028 (+)	CTCAAAAACTATGG	0.00012	-				-		3.61233	****	<0.0001
WBGene00019105	F59D6.3	asp-8	-905 (+)	TACAAAAATCACAA	0.00034	-368 (+)	TCGCGTGA	9e-05		-		3.55866	****	<0.0001
WBGene00003778	C15H9.1	nnt-1	-1041 (+)	TACACAAACTAGTT	0.00095	-1075 (+)	TCACATGA	0.00034	TCATGTGAaagtgtgcaacactaataaaTACACAAACTAGTT	42	0.006	3.54384	****	<0.0001
WBGene00004183	F45H7.4	prk-2	-294 (-)	ATCAGAAACAATTC	0.00075	-324 (-)	CCACGTGT	0.00019	CCACGTGTttcccacgagttttgtGAATTGTTTCTGAT	38	0.00045	3.53426	****	<0.0001
WBGene00018707	F52F10.3	oac-31	-1807 (-)	AAGACAAAATCCAG	0.00032	-1187 (+)	TCACGTAT	0.00019		-		3.52013	****	<0.0001
WBGene00009215	F28D1.5	thn-2	-295 (+)	AACACAAACTCCTC	6.8e-05	-1830 (+)	TTACGTGA	0.00012		-		3.49692	****	<0.0001
WBGene00003740	T24D8.5	nlp-2	-407 (-)	AACAGAAATTAGAA	1.5e-05	-1338 (+)	TCACGTGA	1.1e-05		-		3.40141	****	<0.0001
WBGene00017336	F10D2.11	ugt-41	-101 (+)	AACACAAACTACAG	1.1e-08	-283 (+)	TCACGTGA	1.1e-05		-		3.3788	****	<0.0001
WBGene00005661	T05B11.6	srr-10	-651 (+)	AGCAGATAAAACAA	0.00079	-647 (-)	TCACTTGT	0.00059	AGCAGATAAAACAAGTGA	18	0.00086	3.35697	****	<0.0001
WBGene00011800	T16G1.6	T16G1.6	-119 (+)	TGCATAAAATCTAC	0.00044	-100 (+)	TCACGATA	0.0009	TGCATAAAATCTACactgtgttcatTCACGATA	33	0.0049	3.31481	****	<0.0001
WBGene00002069	C04F12.3	ikb-1	-344 (-)	ATCAGACAATCTAG	0.00036	-334 (-)	TTACGTGT	0.00023	CTAGATTGTCTGATatTTACGTGT	24	0.0021	3.26936	****	<0.0001
WBGene00011364	T02B5.3	T02B5.3	-157 (-)	GACAAAAAACACAA	0.00015	-148 (-)	ACTCGTGA	0.00066	TTGTGTTTTTTGTCgACTCGTGA	23	0.0018	3.16946	****	<0.0001
WBGene00002087	ZK75.1	ins-4	-1001 (+)	CACACAATCAAGAG	0.00034	-1027 (-)	GCACGTGT	0.00019	ACACGTGCtggcatccgttcCACACAATCAAGAG	34	0.0032	3.071	****	<0.0001
WBGene00011737	T12G3.1	sqst-1	-581 (+)	CGCAAAAATCACAA	0.00041	-882 (-)	TCACGTGG	3.1e-05		-		3.01534	****	<0.0001
WBGene00001786	F35E8.8	gst-38	-190 (-)	ATCAAAGACTAGAG	2e-05	-300 (+)	ACACGTGT	9e-05		-		2.94665	****	<0.0001
WBGene00004000	T21E8.1	pgp-6	-40 (+)	AACAGAAACAATAA	1.2e-05	-592 (+)	TCACATGT	0.00049		-		2.91278	****	<0.0001
WBGene00001772	F37B1.1	gst-24	-1644 (-)	ATCAGTAACTACAA	2e-05	-				-		2.90766	****	<0.0001
WBGene00021580	Y46C8AL.2	clec-174	-1542 (+)	AACAAAAAACATAA	0.00012	-1590 (-)	TCAAGTGA	0.00037		-		2.85872	****	<0.0001
WBGene00007072	AC3.7	ugt-1	-1237 (-)	AATACAGAATACAA	0.00025	-1226 (+)	TCACTTGA	0.00045	TTGTATTCTGTATTcctTCACGTCT	25	0.0023	2.82706	****	<0.0001
WBGene00007811	C29F7.2	C29F7.2	-215 (+)	CACATATACTACAA	0.00012	-198 (+)	TCACGAGC	0.00059	CACATATACTACAAcgaagtaggTCACGAGC	31	0.0042	2.82054	****	<0.0001
WBGene00002106	M04D8.3	ins-23	-1540 (+)	GACATAAACCGGAA	0.00028	-1581 (+)	ACACGTGA	4e-05	TCACGTGTtattgttgtaaaagcacaaatttttcaGACATAAACCGGAA	49	0.0092	2.75181	****	<0.0001
WBGene00018413	F44C8.1	cyp-33C4	-1125 (-)	ATCGAAAACTCTGG	0.00095	-1090 (-)	TCACGTCG	0.001	CGACGTGAgaaaaatcaaattgCCAGAGTTTTCGAT	36	0.0038	2.73555	****	<0.0001
WBGene00020895	T28D9.3	plpp-1.2	-64 (+)	ACCAGAAACTATAA	2.8e-05	-1716 (+)	TTACGTGA	0.00012		-		2.69866	****	<0.0001
WBGene00018643	F49F1.1	drd-50	-815 (+)	AACACAATCCACAA	4.6e-05	-1276 (+)	TACCGTGA	0.00076		-		2.65237	****	<0.0001
WBGene00002232	F11A6.1	kpc-1	-1607 (+)	TGCACAAACAAGCA	0.00084	-1630 (-)	ACCCGTGT	0.001	ACACGGGTcacatagtgTGCACAAACAAGCA	31	0.0023	2.60792	****	<0.0001
WBGene00008584	F08G5.6	irg-4	-1011(+)	AACACTGAATCCAG	0.00079	-1038 (-)	TGACGTGT	0.00034	ACACGTCAaatctggattggcAACACTGAATCCAG	35	0.0035	2.5522	****	<0.0001
WBGene00002259	T22G5.2	lbp-7	-51 (-)	GGCACAAATTCAGA	0.00079	-87 (+)	TCACATGT	0.00049	TCACATGTttatttaagaaacatatcagctTCTGAATTTGTGCC	44	0.0069	2.52216	****	<0.0001
WBGene00004037	Y75B12B.6	plc-2	-1215 (-)	CTCACAAACTGCAG	8.5e-05	-381 (+)	ACGCGTGT	0.0009		-		2.48907	****	<0.0001
WBGene00017594	F19C7.4	F19C7.4	-746 (+)	CGCACAAAATACGG	4.3e-05	-1738 (+)	CTACGTGT	0.0009		-		2.44702	****	<0.0001
WBGene00007605	C15C8.3	hrg-7	-273 (+)	ATCACAAAGCACAG	4.6e-05	-1703 (+)	TCAGGTGA	0.00034		-		2.4359	****	<0.0001
WBGene00015044	B0213.15	cyp-34A9	-74 (-)	CACATTAACTACAA	0.00025	-122 (-)	ACACGAGT	0.0009	ACTCGTGTttcttgtcctccaaataattgtgaaaaTTGTAGTTAATGTG	49	0.0092	2.43438	****	<0.0001
WBGene00006953	ZK1037.10	wrt-7	-822 (+)	AACAAAAAATCAAA	0.00063	-850 (+)	TACCGTGA	0.00076	TCACGGTAtctatgaaactgatAACAAAAAATCAAA	36	0.0038	2.35678	****	<0.0001
WBGene00020930	W02C12.3	hlh-30	-235 (-)	CACACAAAATAGTA	0.00028	-1165 (+)	TCGCGTGT	0.00019		-		2.33832	****	<0.0001
WBGene00001172	C51E3.7	egl-3	-1971 (-)	CTCAGAAACAAGAG	2.8e-05	-630 (-)	TGACGTGA	0.00025		-		2.3342	****	<0.0001
WBGene00017515	F16F9.4	F16F9.4	-1129 (+)	ATCAGAAATTAGTA	0.00025	-1113 (+)	CTACGTGA	0.00066	ATCAGAAATTAGTAaataatttCTACGTGA	30	0.0038	2.31372	****	<0.0001
WBGene00019748	M03A8.2	atg-2	-214 (-)	ATCAGAGACACGAT	0.00063	-205 (-)	TCACCTGA	0.00034	ATCGTGTCTCTGATgTCAGGTGA	23	0.0018	2.28867	****	<0.0001
WBGene00001189	F01D4.4	egl-21	-1389 (+)	AACACATAATCCAA	0.00015	-729 (+)	TCACGGGT	0.00025		-		2.28598	****	<0.0001
WBGene00002090	ZK1251.2	ins-7	-1179 (+)	CACAGAGAATCCAA	0.0003	-1610 (+)	TCACGTGG	3.1e-05		-		2.26846	****	<0.0001
WBGene00011392	T03D8.3	sbt-1	-1924 (-)	AACAAAAAGTATAC	0.00038	-1331 (+)	TTACGTGT	0.00023		-		2.11973	****	<0.0001
WBGene00002195	F08F1.1	kin-9	-1063 (+)	GTCACAATACCTAA	0.00052	-927 (+)	TCATGTGA	0.00028		-		2.10318	****	<0.0001
WBGene00003099	F17E9.11	lys-10	-112 (+)	TTCAAAAACCATAA	0.00014	-941 (-)	TCACGAGC	0.00059		-		2.06812	****	<0.0001
WBGene00000086	C02H7.3	aex-3	-268 (-)	TTCAGAAACTAGAC	1.4e-05	-				-		2.06684	****	<0.0001
WBGene00000216	H22K11.1	asp-3	-500 (-)	TTCACAAAATATGA	0.00023	-473 (+)	TAACGTGT	0.00023	TCATATTTTGTGAAaataagccgattaaattttTAACGTGT	41	0.0082	2.05531	****	<0.0001
WBGene00003572	C07A9.11	ncx-7	-1010 (-)	ATCATAAAACATAA	5.4e-05	-1923 (-)	TCACGCGT	0.00019		-		2.03547	****	<0.0001
WBGene00013901	ZC443.6	ugt-16	-86 (+)	TTCAAAAACTAGAG	3e-05	-1313 (-)	TCATGTGA	0.00028		-		2.00484	****	<0.0001
WBGene00269434	T17A3.13	sqst-5	-283 (+)	GACAAAAACTCTTA	0.00071	-251 (+)	GTACGTGT	0.00076	GACAAAAACTCTTAtcggtgaaaatGTACGTGT	33	0.0049	1.97893	****	<0.0001
WBGene00015471	C05D9.2	lmp-2	-1020 (+)	ATCATAAAATACAC	2.1e-05	-1337 (+)	TCACGTGT	2e-05		-		1.95281	****	<0.0001
WBGene00018430	F44E7.8	nhr-142	-1102 (-)	ATCATATACAACGG	0.00041	-1134 (-)	TCATGTGT	0.00045	ACACATGAatagtctaaaaCCGTTGTATATGAT	33	0.0029	1.93621	****	<0.0001
WBGene00003511	F46G10.6	mxl-3	-92 (-)	ATCACAAACAAAAA	6.8e-05	-678 (-)	TCACGTGC	3.1e-05		-		1.92244	****	<0.0001
WBGene00002981	ZK593.6	lgg-2	-1775 (-)	TTCACTAACCACAG	0.00013	-367 (-)	TCATGTGA	0.00028		-		1.89089	****	<0.0001
WBGene00004182	C06E8.3	prk-1	-884 (+)	GACATAGACTACAC	3e-05	-2025 (-)	TCACGAGT	0.00023		-		1.8889	****	<0.0001
WBGene00018461	F45D11.16	F45D11.16	-1386 (+)	GACAAAGAACAGAG	0.00046	-1378 (+)	TTACGTGC	0.00066	GACAAAGAACAGAGTTACGTGC	22	0.0016	1.84645	****	<0.0001
WBGene00002980	C32D5.9	lgg-1	-1770 (-)	GTCAGAAAAAATAA	0.00023	-897 (-)	TCATGTGA	0.00028		-		1.82032	****	<0.0001
WBGene00003995	K08E7.9	pgp-1	-1858 (+)	GGCACAAAACATGA	0.00017	-				-		1.76425	****	<0.0001
WBGene00010857	M04C9.2	M04C9.2	-359 (-)	ATCACAAATTAAAA	0.00011	-1238 (+)	TCATGTGA	0.00028		-		1.75789	****	<0.0001
WBGene00022078	Y69A2AR.7	epg-9	-1299 (-)	AACAGAGAACAGAG	7.3e-05	-1368 (-)	TCACGGGG	0.00076		-		1.70419	****	<0.0001
WBGene00008631	F10A3.1	F10A3.1	-259 (+)	AAAAAAAACCAGAA	0.00071	-237 (+)	TCACTTGT	0.00059	AAAAAAAACCAGAAcaatccaggagtttTCACTTGT	36	0.006	1.68301	****	<0.0001
WBGene00016848	C50F7.10	klo-1	-896 (+)	ATCTCCAACTAGAG	0.00041	-368 (+)	TCACCTGT	0.00045		-		1.65768	****	<0.0001
WBGene00017398	F12B6.2	slc-17.6	-1418 (-)	GACACAAAATAGAG	4.9e-06	-782 (-)	TTACGTGT	0.00023		-		1.59389	****	<0.0001
WBGene00004033	E01H11.1	pkc-2	-1824 (+)	AACAAAAATCCGAA	0.00016	-1354 (+)	TCACGTGG	3.1e-05		-		1.54729	****	<0.0001
WBGene00000088	F32A7.6	aex-5	-223 (+)	ATCCCAAAATCTAC	0.00056	-1710 (-)	TCTCGTGT	0.00023		-		1.40824	****	<0.0001
WBGene00021495	Y40C5A.1	sqst-2	-1166 (-)	CATATAGACTACGA	0.00071	-1156 (-)	TTACGAGA	0.001	TCGTAGTCTATATGctTCTCGTAA	24	0.0021	1.40221	****	<0.0001
WBGene00004364	Y22F5A.3	ric-4	-468 (+)	ATCAGAAACTAGGC	4.9e-06	-1539 (-)	TCACGTGG	3.1e-05		-		1.21863	****	<0.0001
WBGene00019164	H06H21.8	H06H21.8	-155 (-)	ATCACAAACTACGA	5.6e-07	-183 (+)	ACACGTGG	0.00045	CCACGTGTcaccaatgttctgaTCGTAGTTTGTGAT	36	0.0038	1.11614	****	<0.0001
WBGene00000103	F28H6.1	akt-2	-284 (-)	AGCCGAAATTAGAC	0.00059	-307 (-)	CCACGTGG	0.00059	CCACGTGGtgtcagaatGTCTAATTTCGGCT	31	0.0023	1.11534	****	<0.0001
WBGene00002084	F13B12.5	ins-1	-702 (-)	ATCAAAAATTAGAA	7.3e-05	-1325 (-)	TCAAGTGT	0.00059		-		1.01005	****	<0.0001
WBGene00012036	T26E3.1	clec-103	-501 (+)	AAAAGAAACTAGAA	0.00011	-1937 (+)	TCACGTGA	1.1e-05		-		4.38809	***	0.0001
WBGene00000781	C52E4.1	cpr-1	-271 (+)	TGCAGAAACTAGAA	8.3e-06	-147 (-)	TCACGTGC	3.1e-05		-		3.80376	***	0.0002
WBGene00015598	C08E3.6	fbxa-163	-52 (-)	AACAGAAACAAAAA	0.00012	-895 (-)	TAACGCGA	0.001		-		2.75349	***	0.0004
WBGene00020528	T15B7.16	lgc-54	-866 (+)	ATCTCAAACCACAA	5.4e-05	-507 (+)	TCACTTGT	0.00059		-		2.56817	***	0.0006
WBGene00004013	F38A6.1	pha-4	-202 (-)	CGCAGTAACACGAG	0.00044	-209 (-)	ACACGAGA	0.00066	TCTCGTGTTACTGCG	15	1.6e-05	2.51351	***	0.0001
WBGene00013637	Y105C5A.13	Y105C5A.13	-299 (-)	AGCACAAACTATGA	2.8e-06	-1150 (+)	TCACGTGA	1.1e-05		-		2.23546	***	0.0005
WBGene00010700	K09A9.1	nipi-3	-1496 (+)	GACACAAACAACAT	0.00014	-753 (+)	GCACGTGT	0.00019		-		1.91533	***	0.0003
WBGene00003786	VC5.3	npa-1	-988 (-)	AGCAGAAACAAGAG	6.3e-06	-1451 (+)	TCACATGT	0.00049		-		1.7706	***	0.0006
WBGene00000214	Y39B6A.20	asp-1	-1170 (+)	CACACAATACCCAA	0.00056	-1930 (+)	TGACGTGA	0.00025		-		1.28032	***	0.0001
WBGene00006454	T14G12.2	aex-4	-376 (+)	ATCAGAATATCCAC	0.00034	-1334 (-)	TCACGTAC	0.00045		-		1.23096	***	0.0001
WBGene00000218	F21F8.3	asp-5	-830 (+)	TACTCAAACAATAA	0.00063	-816 (+)	TCAAGTGA	0.00037	TACTCAAACAATAAgaaatcTCAAGTGA	28	0.0032	1.17348	***	0.0006
WBGene00017945	F31D5.2	F31D5.2	-204 (+)	ATCACAAACCCCGC	7.5e-06	-				-		1.02568	***	0.0003

### Sheet: Table S13 4G data
Table S13. Supporting data for Figure 4G. ns= not significant, * = P<0.05), ** = P<0.01, *** = P<0.001, and **** = P<0.0001
CT Reference Control (ama-1, 0mM Zn)	CT Target Control (Gene problem, 0mM Zn)	CT Reference 200mM Zn (ama-1, 200mM Zn)	CT Target 200mM Zn (Gene problem 200mM Zn)	Averaged log2 fold change in 200mM Zn	Standard deviation in 200mM Zn	Gene name	Strain	Statistical significance based on p-value	p-value of wild type vs mutant comparisons in 200mM Zn
11.9536	20.6103	11.579	18.168
11.7658	20.1216	11.7215	17.3195
11.9816	19.9858	11.5836	17.1429	2.42299	0.220156	cdf-2	wild type
11.9132	21.3124	11.7622	21.0761
11.691	21.4843	11.8089	20.8514
11.885	20.5912	11.8355	20.7935	0.194577	0.41961	cdf-2	hizr-1	*	0.0214
11.7604	20.9302	11.6643	17.8338
11.6555	20.7449	11.6289	18.308
11.7588	20.4422	11.7006	18.0693	2.57487	0.400248	cdf-2	hlh-30	ns	0.9987
11.0441	25.0756	11.4552	18.9559
11.564	25.0106	11.4822	18.8151
11.6189	24.9452	11.9319	18.7765	6.37545	0.0385099	asp-17	wild type
11.73	25.401	11.4845	23.7509
11.8839	25.4986	11.6411	23.8
11.9833	25.4106	11.7138	23.8026	1.39827	0.0438196	asp-17	hizr-1	****	<0.0001
11.3095	25.2225	11.1583	18.801
11.5853	25.1632	11.1948	18.8983
11.5839	25.1126	11.3291	18.8426	6.05336	0.0889506	asp-17	hlh-30	ns	0.0564
11.0441	25.4602	11.4552	22.9528
11.564	25.5145	11.4822	22.9815
11.6189	25.6004	11.9319	22.8766	2.80204	0.117781	cyp-14a4	wild type
11.73	25.5462	11.4845	25.3005
11.8839	25.9081	11.6411	25.3099
11.9833	25.5639	11.7138	25.2648	0.129158	0.18799	cyp-14a4	hizr-1	**	0.0014
11.3095	25.3953	11.1583	22.4803
11.5853	25.625	11.1948	22.5962
11.5839	25.4719	11.3291	22.5166	2.70039	0.0582704	cyp-14a4	hlh-30	ns	0.8441
19.5053	30.4879	19.6034	25.4871
19.3394	30.7806	19.6107	25.4652
19.5598	30.6095	19.9132	26.2429
19.6038	30.583	19.9672	26.1248
19.6578	30.7256	19.7876	25.4232
19.6494	30.9098	19.9062	25.4344	5.23189	0.471283	sqst-3	wild type
12.1032	26.6444	12.1016	24.8216
12.0346	26.5275	12.073	24.7499
12.1267	26.6753	12.0877	24.739	1.84643	0.0819573	sqst-3	hizr-1	****	<0.0001
11.9015	26.7314	11.8571	25.8456
11.9741	26.6529	11.7328	25.9029
11.9761	26.6644	11.845	25.9892	0.632682	0.107491	sqst-3	hlh-30	****	<0.0001
20.75	19.1489	20.9526	16.0285
20.7296	19.1797	20.915	16.1387
20.713	19.4781	21.4248	16.636
20.6938	19.4833	21.3832	16.6712
20.9136	20.3663	20.9343	15.9679
20.9436	20.9099	20.9114	16.0791	3.80376	0.876199	cpr-1	wild type
20.8151	19.2673	21.0088	20.5932
20.8296	19.3651	21.0544	20.6407
20.9267	19.4928	20.782	20.3973
20.9413	19.7496	20.7742	20.4279
20.8709	19.4165	20.9758	20.6798
20.855	19.4767	20.9224	20.6746
11.8713	17.0395	11.396	17.8647
11.8733	16.95	11.3989	17.7147
11.8987	17.0679	11.4194	17.7177	-1.11502	0.224198	cpr-1	hizr-1	***	0.0003
11.4433	16.5475	11.4994	15.6549
11.4707	16.5913	11.5488	15.6236
11.4831	16.5443	11.5407	15.6395	0.985631	0.0403175	cpr-1	hlh-30	**	0.0043
20.5215	23.8003	20.7299	21.2347
20.5384	23.8099	20.8102	21.3127
20.4646	24.1567	21.2739	21.8778
20.5137	24.0747	21.1769	21.9445
20.7799	23.8592	20.6699	21.0351
20.6732	23.9481	20.5986	21.0501	2.82706	0.299006	ugt-1	wild type
11.8713	21.4808	11.396	21.3596
11.8733	21.0361	11.3989	21.3706
11.8987	21.19	11.4194	21.4383	-0.630204	0.242092	ugt-1	hizr-1	****	<0.0001
11.4433	20.4568	11.4994	19.0301
11.4707	20.4713	11.5488	18.9514
11.4831	20.4169	11.5407	18.8204	1.57829	0.0850323	ugt-1	hlh-30	***	0.0007

### Sheet: Table S14 Strain list
Supplementary Table 14. List of strains used in this study.
Experimental models: Organisms/strains
Reagent or resource	Source	Identifier
C. elegans: WT wild type	CGC	Bristol N2
C. elegans: hizr-1 (lf, am286) X	CGC	WU1563
C. elegans: hizr-1 (gf, am285) X	CGC	WU1500
C. elegans: hlh-30 (lf, tm1978) IV	Lab of Mitani	tm1978
C. elegans: hizr-1 (lf); hlh-30 (lf)	This study
C. elegans: bcmo-2p::GFP; WT	This study
C. elegans: bcmo-2p::GFP; hizr-1 (lf)	This study
C. elegans: cyp-14a4p::GFP; WT	This study
C. elegans: thn-2p::GFP; WT	This study
C. elegans: ins-8p::GFP + unc-119(+)	CGC	HT1704
C. elegans: acdh-1p::GFP	Lab of Walhout	VL749
C. elegans: hlh-30p::hlh-30::RFP in hlh-30(lf) with rol-6(su1006) co-injected as marker	Lab strain, Murphy 2019	WU1598
C. elegans: stIs11634 [ugt-1p::H1-wCherry + unc-119(+)]	CGC	RW11634
C. elegans: stIs11634 [ugt-1p::H1-wCherry + unc-119(+)]; hizr-1 (lf)	This study
C. elegans: stIs11634 [ugt-1p::H1-wCherry + unc-119(+)]; hlh-30 (lf)	This study
C. elegans: amIs-4 (CDF-2::GFP::unc-119(+))	Lab strain, Roh 2012
C. elegans: amIs-4; hizr-1 (lf)	This study
C. elegans: amIs-4; hlh-30 (lf)	This study
C. elegans: amIs-4; hizr-1 (lf); hlh-30 (lf)	This study
C. elegans: amIs-4; hizr-1 (gf)	This study
C. elegans: hizr-1p::WT	Lab strain, Warnhoff 2017
C. elegans: hizr-1p::hlh-30	This study

### Sheet: Table S15 Oligonucleotides
Supplementary Table 15. List of oligonucleotide primers used in this study. No modified oligonucleotides were used.
Primer name	Primer sequence
Pbcmo-2_F	TGCGGGTACCTGATTGAATTTTTCTATCTT
Pbcmo-2_R	CCTTCCCGGGGCTGTCTGGAAATGGTAAG
Pthn-2_F	ACTTGGTACCGGTCAATATCAAGTTCAAATCG
Pthn-2_R	CAAGCCCGGGTACTGAAAATAAGGAGAAG
Pcyp-14a4_F	AGAGGGTACCACTGTAGAGTCAGCAGGTATCC
Pcyp-14a4_R	AAGGCCCGGGTTGAAATGAAGCAATTCTCGATG
qPCR primers listed according to Table S3.
ama_1_F	GGA CTG TAT GAT GGT GAA GCT GG
ama_1_R	ATC GGA GCA GCC AGG AAC TT
asp_16_R	GTT CAC CTG AGC ATC ACA ATT C
asp_16_F	TCT TCA GTA TCT GGG TGG ATA GA
R05D8.9_F	AAG TCG GCT CTC GAT CAA TTC
R05D8.9_R	ATA CCC ATA GCT TCT CCA AAC C
math_6_F	GTC GAT GTG GTT GCC CTA AT
math_6_R	TTC AAT GCA CGG AGA GTC AAT
comt_4_F	CCC GGA TGA TGG AGA AGT TT
comt_4_R	CCT TCC ACT GGC TTG ATC TT
str_2_F	ATT ATG GAG AAA CGC CGG ATA G
str_2_R	GAC CCA GAA ACG AGC ACT AAT
asp_17_F	CAG CCG ATG GAT GGG ATA TTT
asp_17_R	TCC AAC CAG ACA CTG AAC AC
mtl_1_F	GTG CGG AGA CAA ATG TGA ATG
mtl_1_R	ACA CTT GCA GTC TCC CTT AC
oac_14_F	CGT TGA CAC CCA ACT GTA TCT
oac_14_R	CCA ACA CAT CCA GCA ACA ATT A
mtl_2_F	GCA GCA GTA TTG CTC ACA GC
mtl_2_R	GGT CTG CAA GTG TGA CTG C
K12D9.1_F	GGA TGG AGG TTT CCG AGT ATT G
K12D9.1_R	CGC AAA TGT CTA ACC CAA CAA A
cdf_2_R	CAC CAT GAG AGT GAC CAT GAG
cdf_2_F	CGC TCT TGG AGT GGT TGT AA
cyp_14a4_F	CCA GAG TCA TTG CTC CAT GTT
cyp_14a4_R	TCA CGA TTT GCT CCT CCA TTA G
asp_7_F	CGT CCT AGC CGA AAT CGT AAT AG
asp_7_R	GGA AGT GTG GCA GTT GAA GA
sqst_3_F	CCT ACC ACT CGA ACG TTG AAA
sqst_3_R	ACG ATC GGT TCG AGG TTA ATG
gst_33_F	TGG ACA AAC TCC GGT AGA GA
gst_33_F	CAG GAT ACC CAA AGG CAA TCA
cpr_3_F	GAG CAG TAA CAG GTG GAG ATT AC
cpr_3_R	CTT ACA GCT TGG AGT CGT TGA
numr_1_F	TGG AAG ACG TGC AAG ATC AG
numr_1_R	CTT CCA CAA GGT GTT CCA AAT G
clec_52_F	AAC TGC AAA CTG CAC AAC TAA A
clec_52_R	CCA GAT GGA CAA TGA CTT GGA
F49F1.7_F	CTG CTC GGA AAC TGA GAG AAT AA
F49F1.7_R	CAA TTT GCA GGT GGC CAT TAG
cyp_13A7_F	GGA ATT GCT CTA CGC AAC ATT T
cyp_13A7_R	CCT TCT CAT CAG CTT CCC TTT
oac_6_F	GTT GAA CAA TAC GAT GCT TGG G
oac_6_R	CCA CTT ATC CGC TCA CAT TCT
clec_103_F	GGA GGA AGC CCT GCA AAT TA
clec_103_R	TAC CGC ATC CAT TTG TCC ATA G
lipl_2_F	AGA GGC TGA ACT CTG TGA TAA TG
lipl_2_R	GCT GGA TCC TGT GAA CTG TAA
bcmo_2_F	GAT CTC GAT TCG CTG GAT ACT T
bcmo_2_R	TCT GGA GCC AAT GTT GTA GAC
Y34F4.6_F	AAA GGA TCT GGT AAG AGT TGG G
Y34F4.6_R	ATA CGC CAC GAT CAC TAG ATT T
oac_5_F	CTC TAC CTA GTT GCT CCA GTA TTT C
oac_5_R	CAC TGC AAT AAC ACT CCC TAC A
cpr_1_F	AGA TGA TCT CTG ACC GTA CCT
cpr_1_R	TCC TCC TTC ACA TCC ATT TCC
ins_8_F	AGT CGA AAT GCT ATC AGA GAA AGA
ins_8_R	GAC TTG CTT TCC GCA CAA TTT A
ttm_1b_F	CTC GGC GAC CCT TTT GAT ATT TC
ttm_1b_R	CAT GGG CAC TCA CAC ACA CAC
F56A4.5_F	GCT TCA AGC TGG TGC TAA ATC
F56A4.5_R	CAC TCC TTG CCA GTC GAT AAT
cyp_35a1_F	CAG GAG TTT GAT CCG GAA AGA
cyp_35a1_R	CTC AGC TCT AGC CAA TGA TTC T
kgb_2_F	CCA ATA GGC GCT GTG TAT GT
kgb_2_R	TCA AAT GAT CCT TCG GGT TCT C
lipl_1_F	GTT TGT GAC GAT GTG ATG TTC C
lipl_1_R	AAG TTC CTG CGG GTG TAT G
gst_19_F	CCG CTA CCT TGC TCT GAA AT
gst_19_R	GAA ATC CTT GAA CCG ATC GAC TA
asp_8_F	GAA CAG CAG GAG GTG ACA TTA T
asp_8_R	CAT CCA CAG AGT AAC TCC AGA AC
nnt_1_F	GGA GCA GTT GTG AGA GGA TTT
nnt_1_R	GCC TTC TCC GTC TTC TTT CA
prk_2_F	CGT ACT CCG AAG AAG CCA ATA C
prk_2_R	CAG CTT CTC GTC CAA GAT AGA G
oac_31_F	ACT CGA ACT CAG AAC CCT TTA TG
oac_31_R	AAG GTG CCG AGC AAG ATA TG
thn_2_F	GAT GGA TAC AAC CTC CCA GTT C
thn_2_R	CTG GGC ACT CAG CAT TGA TA
nlp_2_F	CAG TTC CGC TTC AGG TCT ATC
nlp_2_R	CCT CTT GTT TCC ATT CAT CTT CAT C
ugt_41_F	AGC AAG TGG GTA CCT CAA AC
ugt_41_R	GGT AGC TCA ACT CAT TGA CAC T
srr_10_F	TCT TGC TCT GTG CTT CTC AAT A
srr_10_R	CTC TCC TCC TCC ATA ATA TAT CTT TCC
T16G1.6_F	CCG CAA GCA AGG TTA TTG ATT AT
T16G1.6_R	CCC AAT GAG CTT GTC GAT CT
ikb_1_F	GTT GAG AGA GGA TCA GGA ACA AA
ikb_1_R	AAG AAG GCC AAT CAC TGG ATA G
T02B5.3_F	CTG CGT TTA CGA TCT CTC CTT T
T02B5.3_R	GCC ATT GCT GTC ATT CCT TTG
ins_4_F	GGT TGA CCA GAC AAA GAG AAG A
ins_4_R	ACG AGA GAT CGA AAT GGA AAC A
sqst_1_F	CAG TTC CAT TCC CTC CAT CTC
sqst_1_R	AAG AAT TGT GGT GGT GGT AGA G
gst_38_F	GGA AAG AGC AGA TGG GAA GAA
gst_38_R	AAG CTT CAC AGC GAG GTA TG
pgp_6_F	GGG CGC TAT CTT TCA TGT TTC
pgp_6_R	GCG GAG TCG TGT GGA TAA T
gst_24_F	TGA GAA GAG CAA GTC AGG ATT C
gst_24_R	TCA AAC ACT CCC AGC ATC TC
clec_174_F	GAT TCA AGG TGG GCA ACA AAG
clec_174_R	GTA GTC GGA GTA GTT GGA GTA GA
ugt_1_F	CCA TCT TCT ACC AGA TAC CAC TTT C
ugt_1_R	GGC TGA GGA ACC CAT TTC TT
C29F7.2_F	CTC ACT CAT GGA GAT CTT TGG G
C29F7.2_R	GGA CTT CCA CGA TGC GTA AT
fbxa_163_F	GTG CAA ACC CAA TTC GTT TCA TA
fbxa_163_R	CAT ATT CTC GAC CGT CCA ATC C
ins_23_F	TGT GCG GAA CTG CTA TCA TAA A
ins_23_R	GAA CAG TAC TCG GTT GGA CTT G
cyp_33C4_F	GCC TAT CTG AAA GAG CAG AGA A
cyp_33C4_R	GAA AGT CCT GCA AGC CAA AG
plpp_1.2_F	GAT ACT TGC GTC ACT GGA GAT T
plpp_1.2_R	GCG GAA TGG CCT GAA TAG AA
F59B1.6_F	CTG GAG GCG TTG TGA GTT T
F59B1.6_R	GCA GCC GGA TTT CGT AGA TTA
drd_50_F	GCA CTA CTA CTC CAA TGA TCC TAA C
drd_50_R	CGA GCA AGG CGG TGA ATA A
kpc_1_F	GGT GGA GCC GAT GAG AAT AAG
kpc_1_R	TTT GTG CCT GAC GGA GAA G
lgc_54_F	GGC AGC CAG TGT TCT CAA TA
lgc_54_R	GGT CAA AGA CAC CGT CAG TT
irg_4_F	TTG TGG CAA AGG AGA GGA TG
irg_4_R	GAT TGC TAA TGG GTT CTC CAA ATC
lbp_7_F	GTC CAA ACC GAG AAC TTT GAT G
lbp_7_R	TCT CTC CAT CCA ATC GGA TTT C
pha_4_F	ACG AGC ACT GTG GGA ATA TG
pha_4_R	GGG AGT TGG CAT TTC TCT TCT
plc_2_F	TTC GCC GCC ACT CTA TTT AC
plc_2_R	GTA CAT CTT CGG AGC CAA CTT
F19C7.4_F	GGA GAT GAG GTC CAG AGA GTT A
F19C7.4_R	GGG CAT TGT AGT GTC CGA ATA G
hrg_7_F	CAT TGG TCC AAC TTC CCA AAT C
hrg_7_R	CCC AGT CGA CAT TAG AAC TAC AA
cyp_34a9_F	GCA GGA ACA TCA TGG AGG ATA A
cyp_34a9_R	ATC GAA CCG ACA AGA AGA TCA A
wrt_7_F	CCG AAC GTA GCA GTT GGT AAT
wrt_7_R	GTG GAG CTG CTG GAA GAT AAG
hlh_30_F	ACG AGT TCG ATC GAC ATT GAG
hlh_30_R	CGG TCG CGG TAA TAG TCC T
egl_3_F	GGA GAG ATC TCC AAC ACT TGA C
egl_3_R	TGG TTA TCG TTG ATT CCG AGA G
F16F9.4_F	GGA ATC TGG CTG CAG TTG TA
F16F9.4_R	CAT GCG TGA CTG GAT AGA TGA G
atg_2_F	GAT ACG GAA CGC AGA AGG TAT C
atg_2_R	TCG TCT CCA ACC GCA AAT AG
egl_21_F	CTC GCT AAG TCC TAT GCT GAT AAT
egl_21_R	TCC GTT GGT AAT TCC TCC TTG
ins_7_F	TTC GTA TGT GTT TGC GGT TTG
ins_7_R	GAA GTC GTC GGT GCA TTC T
nhr_11_F	CAC CAG TGA CAC CAA GAT CTA AT
nhr_11_R	TCT CGT AAC GGA GTA GGA AGA G
Y105C5A.13a_F	ACG ATA TGC CTC CAA TCT CTT C
Y105C5A.13a_R	ACA TTC CGT GCG TTG TCT
asp_9_F	GTC TGA GAA GGT TTG ATC GAC TT
asp_9_R	CGA TTG GAG TTC CCA GTG TTA T
ugt_54_F	CCA GTT CTT GCA GTT CCT CTT
ugt_54_R	GTC TCT CTA CGA TTA CAC CAA TGT C
sbt_1_F	TCT TCC GGA TCT CTC CTC TTT
sbt_1_R	TTC ACT TCT TGC CTC TCT TGG
kin_9_F	CGA TGC AGC TAG GTC TGA TTT
kin_9_R	CAC CAG CAA GTA CGG AGA TTT
lys_10_F	GGT ACT CAT GTA TCC ACC CTT T
lys_10_R	CCT CGG CTT CTT TAA CCA TTT C
aex_3_F	ATG GGT GGA GGA GAG GTT AT
aex_3_R	ATC AAT TGT AGA GGC GGG AAG
gcy_1_F	CAG CCA CGT GTC TTG TTA ATG
gcy_1_R	GTC GTT TCT TTG GAG GAG TTT G
asp_3_F	GAG CCT CTT TCG AGA TCC AAT AC
asp_3_R	AGG CCA ATC CTT GGT TCT TAT C
ncx_7_F	AGA GCA CAT GGC AGA GAA AG
ncx_7_F	GTG TGT GGC GTA TGG ATG TA
ugt_16_F	GCA AAT GCA ACG TTG GTA GAT
ugt_16_R	GCC CTC CGT GAG TTA TGA AA
sqst_5_F	TCT TGA TGA GCC AAC CAA TCT
sqst_5_R	GTC GGT AAG AGA GTG ATG ACA AG
lmp_2_F	TGT GCC AAC ATC CTC AAC A
lmp_2_R	GCC ATT CAT ATG GTC CAA GTT TAC
nhr-45_F	GGA CGC CTA TCA ACC GAA TAG
nhr-45_R	GGA ATG GAG GAG TTG GCA TTA
C17F4.12_F	CCC TGA TTC TAA ATC ACT GCA ATT C
C17F4.12_R	GCT CCG AGT TAT ACA CGA TGA C
nhr_142_F	CCA AGA TAA CCG ACT ACA CTT CC
nhr_142_R	TGG ATG GAT CAA GCT CCA TAA G
daf_7_F	GGC CAC ACT CAC AGT ATC AA
daf_7_R	CCA TCC TCG TTC TTC TCG TAA A
mxl_3_F	GCT TCC AGC TCT TGC TGT TA
mxl_3_R	TGC TTG TTG TGG GTA TTG AGA
nipi_3_F	CGG CTG CGG ATC TAT ATA ACA A
nipi_3_R	CCT CGA GTT CCT GGA TCA AAC
lipl_3_F	CTG GTA CTG CCA CAC AGA AT
lipl_3_R	GCC TGC CCA TAC TTC TTC TT
lgg_2_F	AAT TCC TAG TAC CCG AGC ATA TAA C
lgg_2_R	TTC ATT GAC GAG CAG GAA GAA
prk_1_F	TGG TGG ATT CGG AAT AGT GTA TG
prk_1_R	TGT CCA GCT TCT GAC ATG TTT A
lin_1_F	CAC ACC AAG TCC AAC AGA TAG T
lin_1_R	CAT TGT CGG GAC TCA TCT ACA G
F45D11.16_F	CTG GTC GAA CAA TGG GAG AAA
F45D11.16_R	GGC CAT GTC TTC GTC CTT ATC
lgg_1_F	ACC ACA ATG GGA CAA CTC TAC
lgg_1_R	CCT CTC CTC CAT ACA CAC TTT C
asp_6_F	CTT TCC TCT GCC ACC TAC TAT C
asp_6_R	CCG GTG TCA GAG ATA ACA TCA A
npa_1_F	GAA GGA GAC GTC AAG GCT ATT G
npa_1_R	GGA ATG CTG GTT CGA TCT CTC
pgp_1_F	TCA TCC GTC CTG TAC CTT CT
pgp_1_R	CAC ACG CAT TGG TTG CAT AG
M04C9.2_F	TGG TGG ATT AAC AGT TGG GAA G
M04C9.2_R	TCG TTC ACG GAG GGA TAA GT
epg_9_F	TCG TTG CTC CTT CAC AGA AC
epg_9_R	ATC TGC TCA CAA CTG ACT TCC
F10A3.1_F	TTC CGA GAT GTC CGA AGA AAC
F10A3.1_R	CAG AAT AGT GAC CAT CAG TGA GAA
klo_1_F	GCT TCA GAT TCT CCT GCA GAT
klo_1_R	GAA GTC TCC GGA ATC AGT CAA A
clec_55_F	AGG AAT TCG AGC TAC CCA ATG
clec_55_R	TCG TGT GTA AAC CTC CGT ATT T
slc_17.6_F	GCA GTT CAC CGC ATT CAT TT
slc_17.6_R	TGT GCC ATG ACT CGT AAT CC
ctsa_3.2_F	ACT ACT ACC ACG ATT GCT ACA C
ctsa_3.2_R	GAC CGT CAG TAG AGT GCT TAT T
asp_12_F	GCT AAG GGA ATC ATG GGA GTA G
asp_12_R	AGA CGA AAT GTG AGA GGC AAT A
pkc_2_F	CTG TGG ATT GGT GGG CTT AT
pkc_2_R	GCT CGG TGA TAG CTG TGA AA
aex_5_F	CTA GAA TCC ACG TGT TCC TCA ATA
aex_5_R	CGT TGG GAT AGT GTG GGA TTA G
sqst_2_F	CAA ACG TCA TCA CCA TCA TCA TC
sqst_2_R	GAC AGT GAT AAC GGC TTC CA
F47B8.10_F	GCT GTA TAC TGG AGC AGG AAT G
F47B8.10_R	GTC TGC TTC GGA GAC ACA TTA T
asp_1_F	AAG TTC GAC ACC ACC AAG TC
asp_1_R	GAA CAT CCT TTC CGA GGT ATC C
aak_2_F	CGA GTG GTT CCA GAA GGA TTT
aak_2_R	CGG ACA GCC TCA ATA TCA ACA
aex_4_F	CAA TGG AGC ATT ATT GCG GAT G
aex_4_R	TCC TTT ATG ATG TCA CGC TCT C
ric_4_F	TCA GCC AAG GAT CAC TGT TG
ric_4_R	CTC GTC CAT TTC ATC TTC TCG T
irld_23_F	TTT CCA CGG ACT TCC AGT TT
irld_23_R	GGT GTT TCT GGT CCA AGG ATT A
asp_5_F	GTC GTT CCA CCA CTC ATC AA
asp_5_R	GAA GAC ACC TCC TCC AAC ATC
nlp_40_F	CTG GAG AAA GAG AAC GGA GTT G
nlp_40_R	ATT GAT CAT CGA CCG CTT CAT
thn_5_F	TTA TGG TGG TGA GGG TGA TTG
thn_5_R	CCA ACG GTA CGA CCA TCT TT
Y6G8.2_F	GCC AGA CGA TAC ACC GTT AAA
Y6G8.2_R	CAT CTA TGG AAC GCA GGG TAA A
clec_172_F	GAA GCT TCT GGA TTG GAG TCT AC
clec_172_R	CAT CGA TGG ATT TGC GTT CTT G
H06H21.8a_F	AAC TGC GGA CGC TAT TTC T
H06H21.8a_R	TGC ACT ATC CTT CTT CCA TAG C
akt_2_F	AGG AGA ACG GCA AAC TCT TC
akt_2_R	ACC CTT TCG AGT AGT CCA GAT A
Y43E12A.2_F	GCT ACG CTA CAG GAC ATC ATT
Y43E12A.2_R	CCA TAA CAC TTC TTT CTG CCT TG
F22H10.6_F	GAC ACC GAT GGA ACC AGA TTA T
F22H10.6_R	TAA GTC TGC CAT CAC GAT TCC
F31D5.2_F	AGA AGA GGG AAG CAG TTA CAT TAG
F31D5.2_R	GAG AAC CCG GTG TAC AAG AAA
ins_1_F	GCA CTG GAT TAA CCG CTT TC
ins_1_R	TCA CAA CAT TCT GTC GCA ATT C
M02D8.6_F	ACT ACT GCG TCA CAA CGT TTA
M02D8.6_R	GCT ATT GAT GAG ATT GTT GGG ATT AG
lipl_4_F	GGA TTG GAG CTG GGA TCA AAT A
lipl_4_R	CAT AGT GAG AGT GCC AAG AGA AA
C24B9.3_F	ACT TCG GAT CAG CTC ACT TAT G
C24B9.3_R	ACG AAA CGG ATG GAG ATT GAG
cpr_5_F	CCA AAC TGC ATG TCC ATC AAT AA
cpr_5_R	GTT CTG TCG GAG ATA GCT TCA G
acox_1.4_F	GGC AGT AAG AAG ACA AGG GTT T
acox_1.4_R	CAC GGG CTA ATG ATG GGA ATA G
T22B7.7_F	CGA GAG GAT ATT GCA CTG AGA A
T22B7.7_R	CCG TAT CCA TGA GAG AGA CTT G
Y39B6A.1_F	CTC GGA ATC TGA AGA CGA GAA G
Y39B6A.1_R	GGA GGA AGA GCT AGA GCT AGA A
pud_4_F	CTG GAA AGG ATG GAA AGG GTA T
pud_4_R	TGC TCT CAA CGT GTG TTT CT
lips_14_F	ACT GGA CTC AAC TGC AAC TC
lips_14_R	CCA CAT TCG TTT CTG GCT ATT C
B0563.10_F	CAG CCT ATC GGC AGC AAT A
B0563.10_R	GAC TTG GAG TCT GTG CTT GT
pud_3_F	TGG AAG GTT CAT GGC ACT AAA T
pud_3_R	GTA TGG AAG TCC GTC GAC AAA G
D1086.3_F	GTG CAA AGA CAC CAT GGA ATG
D1086.3_R	AAA GAG CAC GAC CAC AGA AG
vit_3_F	CAA CGT CCT CCG TCA ATT CT
vit_3_R	GTG GTT GAT AAC GGG TGA AGA
vit_4_F	CAA CGT CCT CCG TCA ATT CT
vit_4_R	GTG GTT GAT AAC GGG TGA AGA
lbp_8_F	GAT GGT GAC ACT TGG CAT TTC
lbp_8_R	CGA ATG TAA CCA AAG TGT TGT AGG
cth_1_F	ACT TTC ATG ACT CCG TAC TTC C
cth_1_R	GTG ATA GCG GCT CCC ATA ATA A
hphd_1_F	ATG GAT CTT CCA GAG CAC AAG
hphd_1_R	TCG AGG CAT ACT CAT CAC ATT C
col_158_F	GAG CAA CCA ACA CCA AGA AAG
col_158_R	TCC AAC TGG TCC ATC GTT TC
cyp_35a3_F	GAC CGT TCA TCA ACT CCA TAC T
cyp_35a3_R	GTG ACC GCC TAT GTA TGT GAA
cyp_25a1_F	CTC CCG GAA CTT TCC ACT TT
cyp_25a1_R	GCG CCT TTC GTA AAC ATT TGA
acdh_1_F	GAT CAG CGG ATG GTC TTA CTG
acdh_1_R	TAC TCT CCC AGA ATT GCT GAT TT
C35A5.3_F	GGG ATA ATG ACA GTG AGA TGG G
C35A5.3_R	TGA GTC CAG TTG CTG AAT TAG T
asp_13_F	CCC TCC AAT CAT CAA CGC TAT C
asp_13_R	CAC CAC TTG CAG AAG TTC CA
folt_2_F	CTC TAG CTC AAC TCC TCA TTG G
folt_2_R	CTT CCA CTC AAC ACC AGG TAA TA
argk_1_F	ATC AGA AGC AAC CAC CAG TC
argk_1_R	GAA CGT CCA CAG CGA ATT CTA
F54E4.2_F	AGT GTT CTC TCC GAT CCA CTA
F54E4.2_R	CTT CAC TGC AAC CAG CAA ATA C
